# *THI1* Gene Evolutionary Trends: A Comprehensive Plant-Focused Assessment via Data Mining and Large-Scale Analysis

**DOI:** 10.1101/2023.10.12.562044

**Authors:** Henrique Moura Dias, Naiara Almeida de Toledo, Ravi V. Mural, James C. Schnable, Marie-Anne Van Sluys

## Abstract

Molecular evolution analysis typically involves identifying selection pressure and reconstructing evolutionary trends. This process usually necessitates access to specific data related to a target gene or gene family within a particular group of organisms. While recent advancements in high-throughput sequencing techniques have resulted in the rapid accumulation of extensive genomics and transcriptomics data and the creation of new databases in public repositories, extracting valuable insights from such vast datasets remains a significant challenge for researchers. Here, we elucidated the evolutionary history of *THI1*, a gene responsible for encoding thiamine thiazole synthase. The thiazole ring is a precursor for vitamin B1 and crucial cofactor in primary metabolic pathways. We conducted a comprehensive search for *THI1* information within public repositories with careful curation to achieve this. Our searches reveal an evolutionary trend of 702 *THI1* homologs of Archaea and Eukarya, with a detailed focus on plants. The green lineage of these organisms preserved the THI4 protein domain throughout its diversification by incorporating the N-terminus and targeting chloroplasts. Furthermore, evolutionary pressures and lifestyle appear to be associated with retention of TPP-riboswitch sites and consequent dual post-transcriptional regulation of the *de novo* biosynthesis pathway in basal groups. Multicopy retention of *THI1* is not a typical plant pattern, even successive rounds of genome duplications. Additionally, we identified the diversification of cis-regulatory sites in plants with the conservation of biological processes associated with the initial stages of seed development and preservation of the transcriptional pattern during the diurnal cycle. Our data mining of 484 transcriptome datasets supports this finding and brings a new look at public repositories and evolutionary trends to *THI1*.

## Supplemental Table 1 for "*THI1* Gene Evolutionary Trends: A Comprehensive Plant-Focused Assessment via Data Mining and Large-Scale Analysis"

### Sheet: Plants
Kinkdom	Phylum	Clade				Class / Order				Organism	ID Database	Database	ID gene	Chromossome number / location	Strand	Transcript count	CDS lenght (bp)	Genomic sequence lenght (bp)	Proteins lenght (aa)	Exons	Introns
Cryptophyceae										Guillardia theta	GUITHDRAFT_93981	Ensembl	GutTHI1_1	SuperContig GUITHscaffold_26: 519,461-520,703 forward strand	+	1	995	2483	325	4	5
Viridiplantae	Core Chlorophyta (Green Algae)									Botryococcus braunii	Bobra.0042s0024	Phytozome	BobTHI1_1	scaffold_42:182505..188907 reverse	-	2	1011	6402	337	7	7
										Chlamydomonas reinhardtii	Cre04.g214150	Phytozome	ChrTHI1_1	chromosome_4:1450886..1454996 forward	+	1	1074	4110	358	7	7
										Chromochloris zofingiensis	Cz01g03110	Phytozome	ChzTHI1_1	chr01:318762..322391 forward	+	1	1350	3629	450	7	6
										Chromochloris zofingiensis	Cz10g14020	Phytozome	ChzTHI1_2	chr10:1409267..1411036 reverse	-	1	1071	1769	357	4	3
										Chromochloris zofingiensis	Cz11g08230	Phytozome	ChzTHI1_3	chr11:896330..898151 reverse	-	1	1071	1821	357	4	3
										Coccomyxa subellipsoidea C-169	e_gw1.5.321.1	Phytozome	CosTHI1_1	scaffold_5:18066..20149 forward	+	1	954	2083	318	6	5
										Dunaliella salina	Dusal.2046s00001	Phytozome	DusTHI1_1	scaffold2046:2036..7626 reverse	-	2	1029	5590	343	9	8
										Dunaliella salina	Dusal.1096s00002	Phytozome	DusTHI1_2	scaffold1096:65415..69461 reverse	-	1	840	4046	280	8	7
										Volvox carteri	Vocar.0025s0047	Phytozome	VocTHI1_1	scaffold_25:501764..505243 reverse	-	4	1080	3479	360	4	4
										Volvox carteri	Vocar.0025s0048	Phytozome	VocTHI1_2	scaffold_25:511865..514971 reverse	-	2	1068	3106	356	4	5
	Streptophyta					Klebsormidiophyceae				Klebsormidium nitens	kfl00330_0070	K. nitens NIES-2285 V1.0	KlnTHI1_1	missing			1104	1689	367
						Charophyceae				Chara braunii	CBR_g30805	Ensembl	ChbTHI1_1	SuperContig BFEA01000029: 2,516,772-2,518,426	+	1	1135	2902	377	1	2
		Embryophyta	Briophyta							Ceratodon purpureus R40	CepurR40.12G157300	Phytozome	CepTHI1_1	Chr12:13309338..13311155 reverse	-	1	1350	1817	450	2	1
										Ceratodon purpureus R40	CepurR40.3G175700	Phytozome	CepTHI1_2	Chr03:15024770..15026384 forward	+	1	1086	1614	362	2	1
										Ceratodon purpureus R40	CepurR40.3G176500	Phytozome	CepTHI1_3	Chr03:15100284..15102579 forward	+	2	1083	2295	361	2	1
										Ceratodon purpureus R40	CepurR40.12G157000	Phytozome	CepTHI1_4	Chr12:13268069..13270540 forward	+	2	1068	2471	356	2	1
										Ceratodon purpureus R40	CepurR40.3G175900	Phytozome	CepTHI1_5	Chr03:15051142..15052785 reverse	-	1	1086	1643	362	2	1
										Physcomitrium patens	Pp3c20_13540	Phytozome	PhpTHI1_1	Chr20:8828662..8831027 forward	+	1	1089	2365	363	2	1
										Physcomitrium patens	Pp3c20_13770	Phytozome	PhpTHI1_2	Chr20:8956499..8958816 reverse	-	3	1194	2317	398	2	1
										Physcomitrium patens	Pp3c23_6510	Phytozome	PhpTHI1_3	Chr23:4411331..4414791 forward	+	7	1086	3460	362	2	1
										Physcomitrium patens	Pp3c23_6580	Phytozome	PhpTHI1_4	Chr23:4437286..4439916 reverse	-	2	1086	2630	362	2	1
										Physcomitrium patens	Pp3c23_6600	Phytozome	PhpTHI1_5	Chr23:4445938..4448455 reverse	-	2	1086	2517	362	2	1
										Physcomitrium patens	Pp3c24_10800	Phytozome	PhpTHI1_6	Chr24:7431633..7434514 reverse	-	s	1242	2881	414	3	2
										Sphagnum fallax	Sphfalx14G065100	Phytozome	SpfTHI1_1	LG14:10512613..10515383 reverse	-	1	1125	2770	375	3	2
										Sphagnum fallax	Sphfalx18G041500	Phytozome	SpfTHI1_2	LG18:6837047..6838677 reverse	-	1	828	1630	276	2	1
										Sphagnum magellanicum	Sphmag14G064200	Phytozome	SpmTHI1_1	LG14:11718668..11721442 reverse	-	2	1122	2774	374	3	2
										Sphagnum magellanicum	Sphmag18G057100	Phytozome	SpmTHI1_2	LG18:9662858..9665895 forward	+	2	1125	3037	375	3	2
			Marchantiopsida (Liverwort)							Marchantia polymorpha	Mapoly0078s0009	Phytozome	MapTHI1_1	scaffold_78:113118..115042 forward	+	2	1080	1924	360	3	2
			Tracheophyte			Lycopodiopsida				Selaginella moellendorffii	271002	Phytozome	SemTHI1_1	scaffold_20:2021594..2023487 reverse	-	1	1071	1893	357	2	1
										Diphasiastrum complanatum	Dicom.Y448100	Phytozome	DicTHI1_1	scaffold_7398:9686..13929 forward	+	6	1110	4243	370	2	3
										Diphasiastrum complanatum	Dicom.Y122100	Phytozome	DicTHI1_2	scaffold_2636:30296..32143 forward	+	3	1107	1847	369	2	1
				Euphyllophyta		Polypodiopsida				Ceratopteris richardii	Ceric.30G007700	Phytozome	CerTHI1_1	Chr30:22130182..22131484 reverse	-	1	1095	1302	365	2	1
										Ceratopteris richardii	Ceric.03G079200	Phytozome	CerTHI1_2	Chr03:160609748..160610902 forward	+	1	1074	1154	358	2	1
					Spermatophyta	Gymnosperms				Thuja plicata	Thupl.29378653s0013	Phytozome	ThpTHI1_1	29380470:722792..723508 forward	+	2	207	716	69	1	0
										Thuja plicata	Thupl.29380273s0007	Phytozome	ThpTHI1_2	29380273:1122914..1125881 reverse	-	1	1080	2967	360	2	1
										Ginkgo biloba	GBI00018447	PLAZA	GibTHI1_1	Ginkgo_biloba1508 : 838-1953 : negative	-	1	1127	2142	374	1	0
										Ginkgo biloba	GBI00029183	PLAZA	GibTHI1_2	put_Gibi_4927 : 64-1161 : positive	+	1	1108	1555	368	1	0
										Picea abies	PAB00036352	PLAZA	PiaTHI1_1	MA_30402 : 2207-5242 : negative	-	1	1093	3066	363	3	2
										Picea glauca	PGL00012685	PLAZA	PigTHI1_1	PUT-21406 : 317-1423 : negative	-	1	1118	1497	371	1	0
										Picea sitchensis	PSI00017354	PLAZA	PisiTHI1_1	PUT-631483 : 156-1262 : positive	+	1	1118	1670	371	1	0
										Pinus pinaster	PPI00065198	PLAZA	PipTHI1_1	unigene390 : 324-1424 : negative	-	1	1112	1529	369	1	0
										Pinus sylvestris	PSY00013146	PLAZA	PisyTHI1_1	isotig47431 : 360-1460 : negative	-	1	1112	1524	369	1	0
										Taxus baccata	TBA00004435	PLAZA	TabTHI1_1	Taba_Contig2206 : 1-1215 : positive	+	1	1227	1388	408	1	0
						Magnoliopsida	Amborellales			Amborella trichopoda	evm_27.TU.AmTr_v1.0_scaffold00005.125	Phytozome	AmtTHI1_1	AmTr_v1.0_scaffold00005:5471458..5472619 reverse	-	1	1068	1161	356	2	1
							Nymphaeales			Nymphaea colorata	Nycol.B00682	Phytozome	NycTHI1_1	GWHAAYW00000002:7171506..7173450 forward	+	1	1083	1944	361	2	1
							Magnoliales			Liriodendron tulipifera	LitulAlt.01G034500	Phytozome	LitTHI1_1	Chr01:8457443..8459584 forward	+	1	1740	2141	354	2	1
											LitulAlt.10G061000	Phytozome	LitTHI1_2	Chr10:36423897..36427795 reverse	-	2	1068	3898	356	2	1
							Monocot	Dioscoreales		Dioscorea alata	Dioal.15G115000	Phytozome	DiaTHI1_1	Chr15:23011564..23013099 reverse	-	1	1053	1535	351	2	1
								Acorales		Acorus americanus	Acora.10G083000	Phytozome	AcaTHI1_1	Chr10:15883826..15887134 forward	+	1	1065	3308	355	2	1
										Elais guineensis	p5.00_sc00168_p0009	PLAZA	ElgTHI1_1	EG5.1_Chr6 : 21984679-21985862 : positive	+	1	1083	1184	359	2	1
										Elais guineensis	p5.00_sc00038_p0145	PLAZA	ElgTHI1_2	EG5.1_Chr1 : 29828038-29829213 : positive	+	1	1002	1187	333	4	3
								Zingiberales		Musa acuminata	Ma02_g15890	PLAZA	MuaTHI1_1	chr02 : 23415550-23417005 : negative	-	1	1093	1780	363	2	1
										Musa acuminata	Ma07_g00170	PLAZA	MuaTHI1_2	chr07 : 187476-188858 : negative	-	1	1087	1731	361	2	1
								Alismatales		Spirodela polyrhiza	Spipo14G0052200	Phytozome	SppTHI1_1	pseudo14:3852982..3857695 reverse	-	1	1038	4713	346	3	2
										Zostera marina	Zosma23g00800	Phytozome	ZomTHI1_1	scaffold_23:662685..664323 forward	+	1	1071	1638	357	3	2
										Zostera marina	Zosma38g00930	Phytozome	ZomTHI1_2	scaffold_38:599353..600747 reverse	-	1	1077	1394	359	2	1
								Poales	Bromeliaceae	Ananas comosus	Aco014493	PLAZA	AncTHI1_1	LG07 : 13842368-13843885 : positive	+	1	1087	1910	361	3	2
									Joinvilleaceae	Joinvillea ascendens	Joasc.10G000400	Phytozome	JoaTHI1_1	Chr10:52849..55258 forward	+	1	1065	2409	355	2	1
									Pharoideae	Pharus latifolius	Phala.05G101800	Phytozome	PhlTHI1_1	Chr05:13304045..13305773 forward	+	1	1056	1728	352	2	1
									BOP	Brachypodium distachyon	Bradi1g25860	Phytozome	BrdTHI1_1	Bd1:20986491..20988413 reverse	-	4	1059	1922	353	2	1
										Brachypodium hybridum	Brahy.D01G0336400	Phytozome	BrhTHI1_1	BhD1:20735968..20737470 reverse	-	1	1059	1502	353	2	1
										Brachypodium hybridum	Brahy.S06G0112800	Phytozome	BrhTHI1_2	BhS6:6806970..6808491 reverse	-	1	1056	1521	352	2	1
										Brachypodium mexicanum	Brame.06PG104200	Phytozome	BrmTHI1_1	Bm6P:16798042..16800128 reverse	-	1	1056	2086	352	2	1
										Brachypodium mexicanum	Brame.06UG137500	Phytozome	BrmTHI1_2	Bm6U:24737184..24739033 reverse	-	3	1230	2086	410	2	1
										Brachypodium stacei	Brast06G106900	Phytozome	BrsTHI1_1	Chr06:6793052..6794582 reverse	-	1	1056	1530	352	2	1
										Brachypodium sylvaticum	Brasy6G123000	Phytozome	BrsyTHI1_1	chr6:9164176..9166149 reverse	-	1	1059	1973	353	2	1
										Brachypodium sylvaticum	Brasy5G001100	Phytozome	BrsyTHI1_2	chr5:164231..166465 forward	+	1	1053	2234	351	2	1
										Hordeum vulgare	HORVU3Hr1G090190	PLAZA	HovTHI1_1	chr3H:630892699..630894156 reverse	-	1	1081	1471	359	2	1
										Hordeum vulgare	HORVU7Hr1G090100	Phytozome	HovTHI1_2	chr7H:547823654..547825527 reverse	-	5	1116	1873	372	2	1
										Oryza brachyantha	OB07G22690	Ensembl	OrbTHI1_1	Chromosome 7: 11,657,897-11,659,481	+	1	1056	2785	351	2	1
										Oryza sativa	LOC_Os07g34570	Phytozome	OrsTHI1_1	Chr7:20724562..20726098 forward	+	2	1068	1536	356	2	1
										Thinopyrum intermedium	Thint.08G0471100	Phytozome	ThiTHI1_1	Chr08:314323786..314325157 reverse	-	1	1011	1371	337	2	1
										Thinopyrum intermedium	Thint.19G0309700	Phytozome	ThiTHI1_2	Chr19:218529608..218531153 reverse	-	1	1056	1545	352	2	1
										Thinopyrum intermedium	Thint.20G0731500	Phytozome	ThiTHI1_3	Chr20:492858362..492860237 forward	+	1	1206	1875	402	2	1
										Thinopyrum intermedium	Thint.21G0474500	Phytozome	ThiTHI1_4	Chr21:313971607..313973135 forward	+	1	1056	1528	352	2	1
										Triticum aestivum	TraesCS7A02G376800	PLAZA	TraTHI1_1	chr7A : 550052099-550053280 : positive	+	1	1066	1630	354	2	1
										Triticum aestivum	TraesCS3B02G435500	PLAZA	TraTHI1_2	chr3B : 673845884-673846998 : negative	-	1	1027	1451	341	2	1
										Triticum aestivum	TraesCS7B02G278200	PLAZA	TraTHI1_3	chr7B : 509512400-509513581 : positive	+	1	1055	1716	351	2	1
										Triticum aestivum	TraesCS7D02G373100	PLAZA	TraTHI1_4	chr7D : 483877570-483878752 : positive	+	1	1066	1787	354	2	1
										Triticum turgidum	TRITD7Av1G203210	PLAZA	TrtTHI1_1	chr3B : 677362538-677363652 : negative	-	1	1027	1126	341	2	1
										Triticum turgidum	TRITD3Bv1G222500	PLAZA	TrtTHI1_2	chr3B : 677362538-677363652 : negative	-	1	1027	1126	341	2	1
										Triticum turgidum	TRITD7Bv1G156750	PLAZA	TrtTHI1_3	chr7B : 493495850-493497031 : positive	+	4	1066	1193	354	2	1
									Pacmad	Cenchrus americanus	Pgl_GLEAN_10010164	PLAZA	CeaTHI1_1	chr7 : 224477829-224478779 : negative	-	1	857	960	284	2	1
										Cenchrus americanus	Pgl_GLEAN_10003958	PLAZA	CeaTHI1_2	chr5 : 148022397-148023524 : positive	+	1	1030	1139	342	2	1
										Eleusine coracana	ELECO.r07.7AG0569970	Phytozome	ElcTHI1_1	7A:36147479..36148675 forward	+	1	1071	1196	357	2	1
										Eleusine coracana	ELECO.r07.7BG0601740	Phytozome	ElcTHI1_2	7B:49133702..49134896 forward	+	1	1071	1194	357	2	1
										Miscanthus sinensis	Misin05G173500	PLAZA	MisTHI1_1	Chr05 : 58519175-58520333 : positive	+	1	1072	1170	356	2	1
										Miscanthus sinensis	Misin06G165200	PLAZA	MisTHI1_2	Chr06 : 60309162-60310319 : negative	-	1	1072	1169	356	2	1
										Miscanthus sinensis	Misin04G366400	PLAZA	MisTHI1_3	Chr04 : 108217061-108218194 : negative	-	1	1069	1145	355	2	1
										Miscanthus sinensis	MisinT322000	PLAZA	MisTHI1_4	scaffold00815 : 47844-48980 : positive	+	1	1072	3168	356	2	1
										Oropetium thomaeum	Ot_Chr10_g24122	PLAZA	OrtTHI1_1	Chromosome_10 : 7947815-7948998	-	1	1086	1184	362	2	1
										Panicum hallii	Pahal.4G068300	Phytozome	PahTHI1_1	Chr04:4505290..4507084 reverse	-	1	1053	1794	351	2	1
										Panicum virgatum	Pavir.4NG251200	Phytozome	PavTHI1_1	Chr04N:43061689..43063378 forward	+	3	1053	1689	351	2	1
										Panicum virgatum	Pavir.4KG345900	Phytozome	PavTHI1_2	Chr04K:41029354..41031130 forward	+	4	1059	1776	353	2	1
										Saccharum spontaneum	Sspon.03G0013100-1A	Ensembl	SasTHI1_1	Chromosome 3A: 36,535,607-36,536,757	+	1	1071	2390	356	2	1
										Saccharum spontaneum	Sspon.03G0013100-2B	Ensembl	SasTHI1_2	Chromosome 3B: 46,285,649-46,286,799	+	1	1070	2390	356	2	1
										Saccharum spontaneum	Sspon.02G0003080-2C	Ensembl	SasTHI1_3	Chr2C : 9257115-9258218 : positive	+	1	1041	2304	347	2	1
										BAC Saccharum Hybrid	BAC (GaTE) Dias et al., 2023	GIGA	SacchTHI1_1
										BAC Saccharum Hybrid	BAC (GaTE) Dias et al., 2023	GIGA	SacchTHI1_2a
										BAC Saccharum Hybrid	BAC (GaTE) Dias et al., 2023	GIGA	SacchTHI1_2b
										Setaria italica	Seita.4G199600	Phytozome	SeiTHI1_1	scaffold_4:31839872..31841962 forward	+	1	1056	2090	352	2	1
										Setaria italica	Seita.2G337800	Phytozome	SeiTHI1_2	scaffold_2:42177038..42178616 forward	+	1	1173	1578	391	2	1
										Setaria viridis	Sevir.2G348100	Phytozome	SevTHI1_1	Chr_02:40998754..41000650 forward	+	1	1053	1896	351	2	1
										Setaria viridis	Sevir.4G208400	Phytozome	SevTHI1_2	Chr_04:31067862..31069403 forward	+	1	1056	1541	352	2	1
										Sorghum bicolor	Sobic.003G191000	Phytozome	SobTHI1_1	Chr03:51236001..51237593 reverse	-	1	1065	1592	355	2	1
										Sorghum bicolor	Sobic.002G384400	Phytozome	SobTHI1_2	Chr02:73966176..73967637 reverse	-	1	1059	1461	353	2	1
										Zea mays RefGen	Zm00001d011183	Phytozome	ZemTHI1_1	8:142217717..142219220 reverse	-	1	1065	1503	355	2	1
										Zea mays RefGen	Zm00001d044228	Phytozome	ZemTHI1_2	3:222461983..222463639 reverse	-	2	1068	1656	356	2	1
										Urochloa fusca	Urofu.4G064000	Phytozome	UrfTHI1_1	Chr04:3911886..3913560 forward	+	1	1062	1674	354	2	1
										Urochloa fusca	Urofu.2G350000	Phytozome	UrfTHI1_2	Chr02:32576870..32579443 forward	+	1	960	2573	320	1	0
										Chasmanthium laxum	Chala.10G135100	Phytozome	ChlTHI1	Chr10:47290133..47291553 forward	+	1	1053	1420	351	2	1
							Mesangiospermae	Laureales		Cinnamomum kanehirae	CKAN_02268400	Phytozome	CikTHI1_1	CKAN.scaff0010:18862654..18865289 forward	+	1	1065	2635	355	2	1
								Ranunculales		Aquilegia coerulea	Aqcoe1G354400	Phytozome	AqcTHI1_1	Chr_01:33767656..33769181 reverse	-	1	1080	1525	360	2	1
								Eudicotyledons	Asterids	Actinidia chinensis	Achn072771	PLAZA	AccTHI1_1	Chr18 : 8264105-8270324 : positive	+	1	1072	6282	356	3	2
										Actinidia chinensis	Achn080221	PLAZA	AccTHI1_2	Chr19 : 3759259-3761620 : negative	-	1	1078	2385	358	3	2
										Actinidia chinensis	Achn333301	PLAZA	AccTHI1_3	Chr23 : 7580843-7586036 : positive	+	1	1169	5245	388	4	3
										Hydrangea quercifolia	Hyque.10G086800	Phytozome	HyqTHI1_1	Chr10:28677117..28680313 reverse	-	1	1080	3196	360	3	2
										Hydrangea quercifolia	Hyque.06G122800	Phytozome	HyqTHI1_2	Chr06:35518342..35522705 reverse	-	1	1071	4363	357	3	2
										Coffea arabica	evm.TU.Scaffold_770.1436	Phytozome	CoaTHI1_1	Scaffold_770:9988957..9993940 reverse	+	1	1524	4983	508	7	6
										Coffea arabica	evm.model.Scaffold_770.694	Phytozome	CoaTHI1_2	Scaffold_770:5099006..5100823 forward	+	1	1086	1817	362	3	2
										Coffea arabica	evm.TU.Scaffold_618.1064	Phytozome	CoaTHI1_3	Scaffold_618:9545267..9546742 forward	+	1	1062	1475	354	2	1
										Coffea arabica	evm.TU.Scaffold_637.98	Phytozome	CoaTHI1_4	Scaffold_637:768582..770057 forward	+	1	1062	1475	354	2	1
										Coffea arabica	evm.TU.Scaffold_2488.1	Phytozome	CoaTHI1_5	Scaffold_2488:105..1580 reverse	-	1	1062	1475	354	2	1
										Coffea arabica	evm.TU.Scaffold_2598.5	Phytozome	CoaTHI1_6	Scaffold_2598:13051..14526 forward	+	1	1062	1475	354	2	1
										Coffea canephora	Cc02_g11650	PLAZA	CocTHI1_1	chr2 : 9559134-9560608 : negative	-	1	1072	2156	356	2	1
										Daucus carota	DCAR_028161	Phytozome	DacTHI1_1	DCARv2_Chr8:14101482..14102726 reverse	-	1	1041	1244	347	2	1
										Daucus carota	DCAR_004198	Phytozome	DacTHI1_2	DCARv2_Chr1:45594481..45595627 forward	+	1	1032	1146	344	2	1
										Lindenbergia philippensis	Liphi.13G099000	Phytozome	LipTHI1_1	Chr13:20179395..20183009 reverse	-	5	1062	3614	354	3	2
										Helianthus annuus	HanXRQChr11g0337721	Phytozome	HeaTHI1_1	HanXRQChr11:89045843..89048180 forward	+	1	1068	2337	356	3	2
										Helianthus annuus	HanXRQChr15g0494701	Phytozome	HeaTHI1_2	HanXRQChr15:152420997..152423220 reverse	-	1	1038	2223	346	3	2
										Lactuca sativa	Lsat_1_v5_gn_5_5940	Phytozome	LasTHI1_1	Lsat_1_v8_lg_5:10308532..10310098 forward	+	1	1071	1566	357	3	2
										Lactuca sativa	Lsat_1_v5_gn_7_107941	Phytozome	LasTHI1_2	Lsat_1_v8_lg_7:183201203..183203101 forward	+	1	1068	1898	356	3	2
										Mimulus guttatus TOL	MgTOL.M1343	Phytozome	MigTHI1_1	Chr_13:15188793..15190131 forward	+	1	1086	1338	362	2	1
										Mimulus guttatus TOL	MgTOL.M1897	Phytozome	MigTHI1_2	Chr_13:17873059..17875151 reverse	-	1	1059	2092	353	3	2
										Mimulus guttatus TOL	MgTOL.H1569	Phytozome	MigTHI1_3	Chr_08:14427834..14429625 forward	+	1	1056	1791	352	2	1
										Olea europaea	Oeu051220.1	Phytozome	OleTHI1_1	scaffold586:254696..255859 forward	+	1	1062	1163	354	2	1
										Olea europaea	Oeu032443.1	Phytozome	OleTHI1_2	scaffold2703:42951..44568 forward	+	1	1056	1617	352	3	2
										Solanum lycopersicum	Solyc07g064160.3	Phytozome	SolTHI1_1	SL3.0ch07:66551403..66553452 forward	+	1	1065	2049	355	3	2
										Solanum tuberosum	PGSC0003DMG400019257	Phytozome	SotTHI1_1	ST4.03ch07:54327936..54329884 forward	+	1	1074	1948	358	3	2
										Vaccinium darrowii	Vadar_g45475	Phytozome	VadTHI1_1	chr2:36932824..36935718 reverse	-	1	1065	2894	355	3	2
									Caryophyllales	Beta vulgaris EL10_1.0	EL10Ac2g02496	Phytozome	BevTHI1_1	Chr2_EL10_PGA_scaffold6:1462946..1466241 forward	+	1	1029	3295	343	2	1
										Beta vulgaris EL10_1.0	EL10Ac2g02498	Phytozome	BevTHI1_2	Chr2_EL10_PGA_scaffold6:1485074..1491137 reverse	-	1	1029	6063	343	2	1
										Chenopodium quinoa	AUR62015664	Phytozome	ChqTHI1_1	C_Quinoa_Scaffold_1529:1385569..1388464 reverse	-	1	1071	2895	357	2	1
										Chenopodium quinoa	AUR62020539	Phytozome	ChqTHI1_2	C_Quinoa_Scaffold_1373:3823861..3827309 forward	+	1	1071	3448	357	2	1
										Portulaca amilis	FUN_045940	Phytozome	PoaTHI1_1	scaffold_8:28688331..28691151 forward	+	1	1077	2820	359	3	2
										Spinacia oleracea	Spov3_chr4.01120	Phytozome	SpoTHI1_1	Spov3_chr4:33152307..33155004 forward	+	1	1077	2697	359	2	1
									Fabids	Arachis hypogaea	arahy.Tifrunner.gnm1.ann1.L4HCA7	Phytozome	ArhTHI1_1	arahy.Tifrunner.gnm1.Arahy.03:25127046..25133588 reverse	-	1	1065	6542	355	4	3
										Arachis hypogaea	arahy.Tifrunner.gnm1.ann1.R2E5NI	Phytozome	ArhTHI1_2	arahy.Tifrunner.gnm1.Arahy.13:26998428..27002869 reverse	-	1	1065	4441	355	3	2
										Arachis hypogaea	arahy.Tifrunner.gnm1.ann1.76C20C	Phytozome	ArhTHI1_3	arahy.Tifrunner.gnm1.Arahy.05:36368215..36369924 forward	+	1	1056	1709	352	2	1
										Arachis hypogaea	arahy.Tifrunner.gnm1.ann1.Q36MFY	Phytozome	ArhTHI1_4	arahy.Tifrunner.gnm1.Arahy.15:21011545..21014332 reverse	-	1	1056	2787	352	2	1
										Betula platyphylla	BPChr14G27082	Phytozome	BepTHI1_1	Chr14:18108306..18110115 reverse	-	1	1071	1809	357	3	1
										Betula platyphylla	BPChr04G02718	Phytozome	BepTHI1_2	Chr04:22778130..22781139 reverse	-	1	1074	3009	358	3	2
										Carya illinoinensis	Caril.12G123700	Phytozome	CaiTHI1_1	Chr12:26354855..26357368 forward	+	2	1077	2513	359	3	2
										Carya illinoinensis	Caril.09G084900	Phytozome	CaiTHI1_2	Chr09:9377344..9379054 forward	+	1	1074	1710	358	2	1
										Carya illinoinensis	Caril.11G179400	Phytozome	CaiTHI1_3	Chr11:39935119..39938317 forward	+	2	1068	3198	356	3	2
										Castanea dentata	Caden.05G242000	Phytozome	CadTHI1_1	Chr05:65859917..65861945 reverse	-	1	1071	2028	357	2	1
										Castanea dentata	Caden.06G066400	Phytozome	CadTHI1_2	Chr06:12974348..12978986 forward	+	1	1062	4638	354	3	2
										Cicer arietinum	Ca_16342	Phytozome	CiaTHI1_1	Ca6:20887388..20890766 forward	+	1	1059	3378	353	3	2
										Cicer arietinum	Ca_08560	Phytozome	CiaTHI1_2	Ca6:10276854..10278906 reverse	-	1	1050	2052	350	3	2
										Cicer arietinum	Ca_04633	Phytozome	CiaTHI1_3	Ca4:14068732..14070480 reverse	-	1	1053	1748	351	2	1
										Cicer arietinum	Ca_04650	Phytozome	CiaTHI1_4	Ca4:14179970..14180792 reverse	-	1	822	822	274	1	0
										Cicer arietinum	Ca_04667	Phytozome	CiaTHI1_5	Ca4:14297180..14298535 reverse	-	1	741	1355	247	2	1
										Citrullus lanatus	Cla005283.g	PLAZA	CilTHI1_1	Chr10 : 6243186-6244720 : negative	-	1	1112	1550	369	3	2
										Cucumis sativus	Cucsa.059760	Phytozome	CusTHI1_1	scaffold00621:339874..341886 forward	+	1	1080	2012	360	3	2
										Fragaria vesca	FvH4_3g21940	Phytozome	FrvTHI1_1	Fvb3:11712342..11715804 forward	+	1	1086	3465	362	3	2
										Fragaria vesca	FvH4_3g33490	Phytozome	FrvTHI1_2	Fvb3:28889617..28892879 reverse	-	1	1083	3262	361	3	2
										Glycine max	Glyma.12G135000	Phytozome	GlmTHI1_1	Gm12:15642533..15645975 reverse	-	1	1053	3442	351	3	2
										Glycine max	Glyma.20G142000	Phytozome	GlmTHI1_2	Gm20:38041038..38042986 reverse	-	1	1056	1948	352	2	1
										Glycine max	Glyma.06G251500	Phytozome	GlmTHI1_3	Chr06:42702318..42704022 forward	+	1	462	1704	154	3	2
										Glycine max	Glyma.06G269700	Phytozome	GlmTHI1_4	Chr06:45848184..45852587 forward	+	1	1038	4403	346	3	2
										Linum usitatissimum	Lus10007646.g	Phytozome	LiuTHI1_1	scaffold121:218869..221131 forward	+	1	1065	2262	355	3	2
										Linum usitatissimum	Lus10018364.g	Phytozome	LiuTHI1_2	scaffold251:87668..89419 reverse	-	1	663	1751	221	3	2
										Lotus japonicus Lj1	Lj3g0002422	Phytozome	LojTHI1_1	chr3:75495666..75498561 forward	+	1	1095	2895	365	3	2
										Lotus japonicus Lj1	Lj5g0019245	Phytozome	LojTHI1_2	chr5:4252801..4254937 forward	+	1	1068	2136	356	2	1
										Lupinus albus	Lalb_Chr09g0319641	Phytozome	LuaTHI1_1	Lalb_Chr09:53252..54801 forward	+	1	933	1549	311	3	2
										Lupinus albus	Lalb_Chr03g0030131	Phytozome	LuaTHI1_2	Lalb_Chr03:3114209..3116438 reverse	-	1	1041	2229	347	2	1
										Lupinus albus	Lalb_Chr05g0210861	Phytozome	LuaTHI1_3	Lalb_Chr05:89092..91173 reverse	-	1	1059	2081	353	3	2
										Malus domestica	MD03G1210100	Phytozome	MadTHI1_1	Chr03:28923511..28926612 reverse	-	1	1080	3101	360	3	2
										Malus domestica	MD11G1224800	Phytozome	MadTHI1_2	Chr11:32911865..32914815 reverse	-	1	1080	2950	360	3	2
										Manihot esculenta	Manes.15G075600	Phytozome	MaeTHI1_1	Chromosome15:5707251..5709119 reverse	-	1	1068	1868	356	3	2
										Manihot esculenta	Manes.03G123800	Phytozome	MaeTHI1_2	Chromosome03:26114013..26116503 forward	+	2	1068	2490	356	4	3
										Medicago truncatula	Medtr4g081130	Phytozome	MetTHI1_1	chr4:31406251..31409158 reverse	-	1	1053	2907	351	3	2
										Medicago truncatula	Medtr1g105480	Phytozome	MetTHI1_2	chr1:47480088..47482381 reverse	-	1	1050	2293	350	2	1
										Phaseolus acutifolius WLD	Phacu.WLD.011G171900.1	Phytozome	PhaTHI1_1	Chr11:27318133..27320832 reverse	-	1	1047	2699	349	3	2
										Phaseolus vulgaris	Phvul.011G139100	Phytozome	PhvTHI1_1	Chr11:35496781..35499428 forward	+	1	1047	2647	349	3	2
										Phaseolus vulgaris	Phvul.007G052900	Phytozome	PhvTHI1_2	Chr07:4317737..4319440 forward	+	1	1068	1703	356	2	1
										Populus deltoides WV94	Podel.11G132200	Phytozome	PodTHI1_1	Chr11:15797896..15800956 forward	+	1	1074	3060	358	3	2
										Populus deltoides WV94	Podel.04G020300	Phytozome	PodTHI1_2	Chr04:1500165..1501875 reverse	-	1	1053	1710	351	2	1
										Populus deltoides WV94	Podel.11G019500	Phytozome	PodTHI1_3	Chr11:1574428..1576224 reverse	-	1	1053	1796	351	2	1
										Populus trichocarpa	Potri.011G134900	Phytozome	PotTHI1_1	Chr11:16755465..16758545 forward	+	1	1074	3080	358	3	2
										Populus trichocarpa	Potri.011G025200	Phytozome	PotTHI1_2	Chr11:1877109..1878975 reverse	-	2	1053	1866	351	2	1
										Populus trichocarpa	Potri.004G020500	Phytozome	PotTHI1_3	Chr04:1491007..1493835 reverse	-	1	1053	2828	351	2	1
										Prunus persica	Prupe.4G205100	PLAZA	PrpTHI1_1	Pp04 : 12780799-12783354 : positive	+	1	1093	3245	363	3	2
										Quercus rubra	Qurub.05G048700	Phytozome	QurTHI1_1	LG5:10851919..10853807 forward	+	1	1071	1888	357	2	1
										Quercus rubra	Qurub.08G060500	Phytozome	QurTHI1_2	LG8:12710751..12714019 reverse	-	1	1062	3268	354	3	2
										Ricinus communis	28166.t000048	Phytozome	RicTHI1_1	28166:444434..446316 forward	+	1	1080	1882	359	3	2
										Ricinus communis	30073.t000026	Phytozome	RicTHI1_2	30073:181611..182212 reverse	-	1	363	601	120	2	1
										Salix purpurea	Sapur.011G099600	Phytozome	SapTHI1_1	Chr11:11808168..11812175 forward	+	1	1077	4007	359	3	2
										Salix purpurea	Sapur.004G012800	Phytozome	SapTHI1_2	Chr04:901875..904349 reverse	-	1	1053	2474	351	2	1
										Salix purpurea	Sapur.011G014400	Phytozome	SapTHI1_3	Chr11:1095338..1097397 reverse	-	1	1053	2059	351	2	1
										Trifolium pratense	Tp57577_TGAC_v2_gene17446	Phytozome	TrpTHI1_1	Tp57577_TGAC_v2_scaf_15747:529..1426 reverse	-	1	891	897	297	1	0
										Vigna unguiculata	Vigun07g244100	Phytozome	ViuTHI1_1	Vu07:36545123..36546763 reverse	-	1	1068	1640	356	2	1
										Vigna unguiculata	Vigun11g078900	Phytozome	ViuTHI1_2	Vu11:23200032..23203401 forward	+	1	1056	3369	352	3	2
									Malvids	Corymbia citriodora	Cocit.H1763	Phytozome	CociTHI1_1	chr8:24616137..24618041 reverse	-	1	1071	1904	357	3	2
										Alyssum linifolium	Alyli.0052s0240	Phytozome	AllTHI1_1	Alys_scaffold52:974164..975777 reverse	-	1	1059	1613	353	3	2
										Alyssum linifolium	Alyli.0121s0032	Phytozome	AllTHI1_2	Alys_scaffold121:134121..135780 reverse	-	1	1059	1659	353	3	2
										Anacardium occidentale	Anaoc.0001s2424	Phytozome	AnoTHI1_1	scaffold_1:26651122..26653226 forward	+	1	1065	2104	355	4	3
										Anacardium occidentale	Anaoc.0020s0686	Phytozome	AnoTHI1_2	scaffold_20:9983620..9985810 forward	+	1	1065	2190	355	4	3
										Arabidopsis lyrata	AL8G30200	Phytozome	ArlTHI1_1	scaffold_8:16743525..16745863 forward	+	2	1059	2338	353	3	2
										Arabidopsis thaliana TAIR10	AT5G54770	Phytozome	ArtTHI1_1	Chr5:22246591..22248332 forward	+	1	1050	1741	350	3	2
										Boechera stricta	Bostr.26833s0789	Phytozome	BosTHI1_1	Scaffold26833:4159161..4160794 reverse	-	1	1062	1633	354	3	2
										Brassica oleracea capitata	Bol038894	Phytozome	BroTHI1_1	C09:23121541..23124617 forward	+	1	1059	3076	353	3	2
										Brassica oleracea capitata	Bol018246	Phytozome	BroTHI1_2	C02:10897230..10899481 reverse	-	1	1050	2251	350	3	2
										Brassica oleracea capitata	Bol027936	Phytozome	BroTHI1_3	C03:6561000..6562622 reverse	-	1	843	1622	281	3	2
										Brassica rapa FPsc	Brara.J00941	Phytozome	BrrTHI1_1	A10:9409390..9411275 forward	+	1	1059	1885	353	3	2
										Brassica rapa FPsc	Brara.B01361	Phytozome	BrrTHI1_2	A02:7195999..7198942 reverse	-	1	1068	2943	356	4	3
										Cleome violacea	Clevi.0015s0407	Phytozome	ClvTHI1_1	scaffold_15:1495390..1497096 reverse	-	1	1068	1706	356	3	2
										Capsella grandiflora	Cagra.1629s0049	Phytozome	CagTHI1_1	Scaffold1629:242015..243541 forward	+	1	1053	1526	351	3	2
										Capsella rubella	Carub.0008s1504	Phytozome	CarTHI1_1	scaffold_8:8335632..8337111 forward	+	1	1053	1479	351	3	2
										Caulanthus amplexicaulis	Caamp.1037s1186	Phytozome	CaaTHI1_1	Caul_scaffold1037:5120943..5122614 forward	+	1	1056	1671	352	3	2
										Caulanthus amplexicaulis	Caamp.1040s0906	Phytozome	CaaTHI1_2	Caul_scaffold1040:3992091..3993725 reverse	-	1	1056	1634	352	3	2
										Cakile maritima	Camar.3240s0002	Phytozome	CamTHI1_1	Caki_scaffold3240:25791..27349 forward	+	1	1050	1558	350	3	2
										Cakile maritima	Camar.4458s0003	Phytozome	CamTHI1_2	Caki_scaffold4458:7669..9548 reverse	-	1	1047	1879	349	3	2
										Citrus clementina	Ciclev10024231m.g	Phytozome	CicTHI1_1	scaffold_3:11061326..11063283 forward	+	1	1062	1957	354	4	3
										Citrus clementina	Ciclev10015727m.g	Phytozome	CicTHI1_2	scaffold_2:32244183..32245928 reverse	-	1	1080	1745	360	2	1
										Citrus clementina	Ciclev10008765m.g	Phytozome	CicTHI1_3	scaffold_1:21082901..21086082 forward	+	1	1071	3181	357	4	3
										Citrus sinensis	orange1.1g039605m.g	Phytozome	CisTHI1_1	scaffold00310:74995..76952 reverse	-	1	1059	1957	353	4	3
										Citrus sinensis	orange1.1g018188m.g	Phytozome	CisTHI1_2	scaffold00010:1037772..1039905 reverse	-	1	1080	2133	360	2	1
										Citrus sinensis	orange1.1g018414m.g	Phytozome	CisTHI1_3	scaffold00152:268228..271072 forward	+	2	1071	2844	357	4	3
										Crambe hispanica	Crahi.1581s0006	Phytozome	CrhTHI1_1	Cram_scaffold1581:63613..65386 reverse	-	1	1056	1773	352	3	2
										Crambe hispanica	Crahi.0433s0002	Phytozome	CrhTHI1_2	Cram_scaffold433:56275..57953 reverse	-	1	1041	1678	347	3	2
										Eucalyptus grandis	Eucgr.F03433	Phytozome	EugTHI1_1	Chr06:45821544..45824700 forward	+	1	1464	3156	488	4	3
										Eutrema salsugineum	Thhalv10013978m.g	Phytozome	EusTHI1_1	scaffold_2:10725764..10727693 reverse	-	1	1053	1929	351	3	2
										Gossypium raimondii	Gorai.002G083700	Phytozome	GorTHI1_1	Chr02:10615083..10616788 forward	+	1	1074	1705	358	3	2
										Gossypium raimondii	Gorai.010G176000	Phytozome	GorTHI1_2	Chr10:51714088..51715724 reverse	-	1	1071	1636	357	2	1
										Gossypium raimondii	Gorai.009G176400	Phytozome	GorTHI1_3	Chr09:13666328..13668181 forward	+	4	1068	1853	356	3	2
										Gossypium barbadense	Gobar.A01G076800	Phytozome	GobTHI1_1	A01:10666445..10668122 forward	+	1	1074	1677	358	3	2
										Gossypium barbadense	Gobar.D01G077600	Phytozome	GobTHI1_2	D01:8995890..8997681 forward	+	1	1074	1791	358	3	2
										Gossypium barbadense	Gobar.A06G157400	Phytozome	GobTHI1_3	A06:103824961..103826655 forward	+	1	1071	1694	357	2	1
										Gossypium barbadense	Gobar.D06G178100	Phytozome	GobTHI1_4	D06:52171495..52172869 reverse	-	1	1071	1374	357	2	1
										Gossypium barbadense	Gobar.A05G176500	Phytozome	GobTHI1_5	A05:16240250..16241958 forward	+	1	1068	1708	356	2	1
										Gossypium barbadense	Gobar.D05G176900	Phytozome	GobTHI1_6	D05:14536737..14538487 forward	+	1	1068	1750	356	2	1
										Gossypium darwinii	Godar.A01G084300	Phytozome	GodTHI1_1	A01:10944124..10945753 forward	+	1	1074	1629	358	3	2
										Gossypium darwinii	Godar.D01G085900	Phytozome	GodTHI1_2	D01:9405953..9407757 forward	+	1	1074	1804	358	3	2
										Gossypium darwinii	Godar.D06G190000	Phytozome	GodTHI1_3	D06:52872897..52874425 reverse	-	1	1071	1528	357	2	1
										Gossypium darwinii	Godar.A05G180200	Phytozome	GodTHI1_4	A05:16085860..16087490 forward	+	1	1068	1630	356	2	1
										Gossypium darwinii	Godar.D05G186700	Phytozome	GodTHI1_5	D05:14946287..14947949 forward	+	1	1068	1662	356	2	1
										Gossypium darwinii	Godar.A06G179000	Phytozome	GodTHI1_6	A06:107164887..107166463 forward	+	1	1071	1576	357	2	1
										Gossypium tomentosum	Gotom.A01G090400	Phytozome	GotTHI1_1	A01:11775378..11777033 forward	+	1	1074	1655	358	3	2
										Gossypium tomentosum	Gotom.D01G083100	Phytozome	GotTHI1_2	D01:9287997..9289778 forward	+	1	1074	1781	358	3	2
										Gossypium tomentosum	Gotom.A05G182600	Phytozome	GotTHI1_3	A05:16275457..16277212 forward	+	1	1068	1755	356	2	1
										Gossypium tomentosum	Gotom.A06G172600	Phytozome	GotTHI1_4	A06:108904705..108906329 forward	+	1	1071	1624	357	2	1
										Gossypium tomentosum	Gotom.D05G186000	Phytozome	GotTHI1_5	D05:14812075..14813859 forward	+	1	1068	1784	356	2	1
										Gossypium tomentosum	Gotom.D06G192700	Phytozome	GotTHI1_6	D06:52960942..52963395 reverse	-	1	1071	2453	357	3	2
										Gossypium mustelinum	Gomus.A01G078900	Phytozome	GomTHI1_1	A01:11060894..11062499 forward	+	1	1074	1605	358	3	2
										Gossypium mustelinum	Gomus.D01G082900	Phytozome	GomTHI1_2	D01:10130478..10132191 forward	+	1	1074	1713	358	3	2
										Gossypium mustelinum	Gomus.A06G158200	Phytozome	GomTHI1_3	A06:113848123..113849815 forward	+	1	1071	1692	357	2	1
										Gossypium mustelinum	Gomus.D05G182700	Phytozome	GomTHI1_4	D05:15302122..15303790 forward	+	1	849	1668	283	2	1
										Gossypium mustelinum	Gomus.A05G180200	Phytozome	GomTHI1_5	A05:16601445..16603068 forward	+	1	1068	1623	356	2	1
										Gossypium mustelinum	Gomus.D06G178700	Phytozome	GomTHI1_6	D06:55808526..55810005 reverse	-	1	1071	1479	357	2	1
										Carica papaya	evm.TU.supercontig_97.56	Phytozome	CapTHI1_1	supercontig_97:330007..331935 reverse	-	1	1071	1928	357	3	2
										Malcolmia maritima	Mamar.0067s0050	Phytozome	MamTHI1_1	Malc_scaffold67:245407..246995 forward	+	1	1047	1588	349	3	2
										Myagrum perfoliatum	Myper.0010s1186	Phytozome	MypTHI1_1	scaffold_10:3390484..3392167 forward	+	1	1056	1683	352	3	2
										Descurainia sophioides	Desop.0088s0309	Phytozome	DesTHI1_1	Desc_scaffold88:1328811..1330427 reverse	-	1	1059	1616	353	3	2
										Diptychocarpus strictus	Distr.0004s8800	Phytozome	DisTHI1_1	scaffold_4:608464..610160 forward	+	1	1059	1696	353	3	2
										Eruca vesicaria	Eruve.1871s0008	Phytozome	ErvTHI1_1	Eruc_scaffold1871:89958..92004 forward	+	1	1056	2046	352	3	2
										Eruca vesicaria	Eruve.0295s0014	Phytozome	ErvTHI1_2	Eruc_scaffold295:145060..148055 forward	+	2	1050	2995	350	3	2
										Euclidium syriacum	Eusyr.0013s0219	Phytozome	EusyTHI1_1	Eucl_scaffold13:2352658..2354449 forward	+	1	1059	1791	353	3	2
										Iberis amara	Ibeam.0467s0009	Phytozome	IbaTHI1_1	Iber_scaffold467:101741..103380 reverse	-	1	1062	1639	354	3	2
										Iberis amara	Ibeam.5161s0001	Phytozome	IbaTHI1_2	Iber_scaffold5161:32513..34045 reverse	-	1	1062	1532	354	3	2
										Iberis amara	Ibeam.1639s0004	Phytozome	IbaTHI1_3	Iber_scaffold1639:49018..50556 reverse	-	1	1062	1538	354	3	2
										Lunaria annua	Luann.0147s0053	Phytozome	LuanTHI1_1	Luna_scaffold5:381278..382917 forward	+	1	1059	1639	353	3	2
										Lunaria annua	Luann.0005s0061	Phytozome	LuanTHI1_2	Luna_scaffold5:383257..387155 reverse	-	1	1305	3898	435	12	11
										Poncirus trifoliata	Ptrif.0003s1690	Phytozome	PontTHI1_1	scaffold_3:14771979..14773937 forward	+	1	1083	1958	361	3	2
										Poncirus trifoliata	Ptrif.0002s2565	Phytozome	PontTHI1_2	scaffold_2:25483026..25485005 reverse	-	1	1080	1979	360	2	1
										Poncirus trifoliata	Ptrif.0001s1532	Phytozome	PontTHI1_3	scaffold_1:20692797..20695605 forward	+	1	1071	2808	357	4	3
										Poncirus trifoliata	Ptrif.0001s1533	Phytozome	PontTHI1_4	scaffold_1:20705827..20708635 forward	+	1	1071	2808	357	4	3
										Rorippa islandica	Roisl.0179s0056	Phytozome	RoiTHI1_1	Rori_scaffold179:722513..724021 forward	+	1	1080	1508	360	3	2
										Rorippa islandica	Roisl.0080s0861	Phytozome	RoiTHI1_2	Rori_scaffold80:3629956..3631476 reverse	-	1	1053	1520	351	3	2
										Schrenkiella parvula	Tp6g16710	Phytozome	ScpTHI1_1	ch6-6:2011078..2012488 forward	+	1	1056	1410	352	3	2
										Stanleya pinnata	Stapi.0889s0003	Phytozome	StpTHI1_1	Stan_scaffold889:18472..20027 forward	+	1	1056	1555	352	3	2
										Theobroma cacao	Thecc.06G214800	Phytozome	ThcTHI1_1	Chromosome_6:26438082..26439912 forward	+	1	1164	1830	388	2	1
										Theobroma cacao	Thecc.07G050600	Phytozome	ThcTHI1_2	Chromosome_7:2764293..2766266 reverse	-	1	1077	1973	359	3	2
										Thlaspi arvense	Thlar.0008s0536	Phytozome	ThaTHI1_1	Thla_scaffold8:2420630..2422397 forward	+	1	1059	1767	353	3	2
									Vitales	Vitis vinifera	VIT_210s0116g00530	Phytozome	VivTHI1_1	chr10:240821..242009 forward	+	1	1068	1188	356	2	1
										Vitis vinifera	VIT_219s0177g00140	Phytozome	VivTHI1_2	chr19:5983380..5984788 forward	+	1	1062	1408	354	2	1
									Saxifragales	Kalanchoe fedtschenkoi	Kaladp0060s0371	Phytozome	KafTHI1_1	Scaffold_60:3149120..3150685 forward	+	1	1065	1565	355	2	1
										Kalanchoe fedtschenkoi	Kaladp0010s0113	Phytozome	KafTHI1_2	Scaffold_10:661195..662867 forward	+	1	1059	1672	353	2	1
										Kalanchoe fedtschenkoi	Kaladp0538s0014	Phytozome	KafTHI1_3	Scaffold_538:225580..227939 forward	+	1	1074	2359	358	2	1
										Kalanchoe laxiflora	Kalax.0253s0041	Phytozome	KalTHI1_1	scaffold_253:271416..272986 forward	+	1	1068	1570	356	2	1
										Kalanchoe laxiflora	Kalax.0179s0044	Phytozome	KalTHI1_2	scaffold_179:324532..326839 forward	+	1	1059	2307	353	2	1
										Kalanchoe laxiflora	Kalax.0265s0008	Phytozome	KalTHI1_3	scaffold_265:61716..63457 forward	+	1	1059	1741	353	2	1

### Sheet: Yeast
Subkindom	Phylum	Class	Organism	New ID	ID Ensembl Fungi
Dikarya	Ascomycota/Ascomycetes	Dothideomycetes	Acidomyces richmondensis	F_Acidomyces richmondensis	FE78DRAFT_143284
			Alternaria alternata	F_Alternaria alternata	CC77DRAFT_1021441
			Ascochyta rabiei	F_Ascochyta rabiei	ST47_g6135
			Aureobasidium melanogenum	F_Aureobasidium melanogenum	M437DRAFT_57002
			Aureobasidium namibiae	F_Aureobasidium namibiae	M436DRAFT_84732
			Aureobasidium pullulans	F_Aureobasidium pullulans	AUREO_041950
			Aureobasidium subglaciale	F_Aureobasidium subglaciale	AUEXF2481DRAFT_35726
			Baudoinia panamericana	F_Baudoinia panamericana	BAUCODRAFT_62660
			Cercospora berteroae	F_Cercospora berteroae	CBER1_05528
			Cercospora beticola	F_Cercospora beticola	CB0940_10496
			Cercospora zeina	F_Cercospora zeina	BST61_czeina122g000230
			Clohesyomyces aquaticus	F_Clohesyomyces aquaticus	BCR34DRAFT_489504
			Corynespora cassiicola	F_Corynespora cassiicola	BS50DRAFT_278615
			Diplodia corticola	F_Diplodia corticola	BKCO1_14000103
			Diplodia seriata	F_Diplodia seriata	UCDDS831_g07935
			Dothistroma septosporum	F_Dothistroma septosporum	DOTSEDRAFT_73000
			Elsinoe australis	F_Elsinoe australis	B9Z65_5466
			Epicoccum nigrum	F_Epicoccum nigrum	B5807_02876
			Hortaea werneckii	F_Hortaea werneckii	BTJ68_00337
			Leptosphaeria maculans	F_Leptosphaeria maculans 1	LEMA_P085010.1
			Macrophomina phaseolina	F_Macrophomina phaseolina	MPH_05896
			Leptosphaeria maculans	F_Leptosphaeria maculans 2	MGG_03098
			Paraphaeosphaeria sporulosa	F_Paraphaeosphaeria sporulosa	CC84DRAFT_1168172
			Periconia macrospinosa	F_Periconia macrospinosa	DM02DRAFT_614793
			Phaeosphaeria nodorum	F_Phaeosphaeria nodorum	SNOG_05965
			Pseudocercospora fijiensis	F_Pseudocercospora fijiensis	MYCFIDRAFT_211863
			Pyrenochaeta sp.	F_Pyrenochaeta sp.	IQ07DRAFT_589667
			Pyrenophora teres	F_Pyrenophora teres	PTT_08482
			Pyrenophora tritici-repentis	F_Pyrenophora tritici-repentis	PtrARCrB10_gene4875
			Ramularia collo-cygni	F_Ramularia collo-cygni	RCC_11423
			Sphaerulina musiva	F_Sphaerulina musiva	SEPMUDRAFT_149268
			Stagonospora sp.	F_Stagonospora sp.	IQ06DRAFT_271917
			Stemphylium lycopersici	F_Stemphylium lycopersici	TW65_06520
			Zymoseptoria brevis	F_Zymoseptoria brevis	TI39_contig43g00003
			Zymoseptoria tritici	F_Zymoseptoria tritici	Mycgr3G44262
		Eurotiomycetes	Aspergillus aculeatinus	F_Aspergillus aculeatinus	BO66DRAFT_388951
			Aspergillus aculeatus	F_Aspergillus aculeatus	ASPACDRAFT_1864273
			Aspergillus arachidicola	F_Aspergillus arachidicola	AARAC_007886
			Aspergillus bombycis	F_Aspergillus bombycis	ABOM_001011
			Aspergillus brasiliensis	F_Aspergillus brasiliensis	ASPBRDRAFT_112378
			Aspergillus campestris	F_Aspergillus campestris	P168DRAFT_289479
			Aspergillus candidus	F_Aspergillus candidus	BDW47DRAFT_127597
			Aspergillus carbonarius	F_Aspergillus carbonarius	ASPCADRAFT_204817
			Aspergillus clavatus	F_Aspergillus clavatus	ACLA_082310
			Aspergillus cristatus	F_Aspergillus cristatus	SI65_07102
			Aspergillus ellipticus	F_Aspergillus ellipticus	BO71DRAFT_404530
			Aspergillus eucalypticola	F_Aspergillus eucalypticola	BO83DRAFT_346705
			Aspergillus fischeri	F_Aspergillus fischeri	NFIA_054010
			Aspergillus flavus	F_Aspergillus flavus 1	AFLA70_243g001701
			Aspergillus flavus	F_Aspergillus flavus 2	AFLA_037160
			Aspergillus japonicus	F_Aspergillus japonicus	BO86DRAFT_237252
			Aspergillus lacticoffeatus	F_Aspergillus lacticoffeatus	BO96DRAFT_412155
			Aspergillus lentulus	F_Aspergillus lentulus	ALT_0631
			Aspergillus luchuensis	F_Aspergillus luchuensis 1	ASPFODRAFT_146664
			Aspergillus luchuensis	F_Aspergillus luchuensis 2	RIB2604_01501630
			Aspergillus neoniger	F_Aspergillus neoniger	BO87DRAFT_376637
			Aspergillus nidulans	F_Aspergillus nidulans	ANIA_03928
			Aspergillus niger	F_Aspergillus niger	An11g01630
			Aspergillus novofumigatus	F_Aspergillus novofumigatus	P174DRAFT_440113
			Aspergillus ochraceoroseus	F_Aspergillus ochraceoroseus	P175DRAFT_0501288
			Aspergillus oryzae	F_Aspergillus oryzae	AO1008_10087
			Aspergillus parasiticus	F_Aspergillus parasiticus	P875_00011234
			Aspergillus piperis	F_Aspergillus piperis	BO85DRAFT_421379
			Aspergillus rambellii	F_Aspergillus rambellii	ARAM_003154
			Aspergillus ruber	F_Aspergillus ruber	EURHEDRAFT_62468
			Aspergillus saccharolyticus	F_Aspergillus saccharolyticus	BP01DRAFT_395119
			Aspergillus sclerotiicarbonarius	F_Aspergillus sclerotiicarbonarius	BO78DRAFT_457832
			Aspergillus terreus	F_Aspergillus terreus	ATEG_05818
			Aspergillus thermomutatus	F_Aspergillus thermomutatus	CDV56_04547
			Aspergillus tubingensis	F_Aspergillus tubingensis	ASPTUDRAFT_30686
			Aspergillus turcosus	F_Aspergillus turcosus	CDV55_07756
			Aspergillus udagawae	F_Aspergillus udagawae	AUD_6844
			Aspergillus uvarum	F_Aspergillus uvarum	BO82DRAFT_293125
			Aspergillus vadensis	F_Aspergillus vadensis	BO88DRAFT_371861
			Aspergillus versicolor	F_Aspergillus versicolor	ASPVEDRAFT_28868
			Aspergillus violaceofuscus	F_Aspergillus violaceofuscus	BO99DRAFT_402192
			Aspergillus wentii	F_Aspergillus wentii	ASPWEDRAFT_72803
			Blastomyces dermatitidis	F_Blastomyces dermatitidis 1	BDDG_06501
			Blastomyces dermatitidis	F_Blastomyces dermatitidis 2	BDCG_07658
			Blastomyces gilchristii	F_Blastomyces gilchristii	BDBG_03342
			Blastomyces percursus	F_Blastomyces percursus	ACJ73_04254
			Byssochlamys spectabilis	F_Byssochlamys spectabilis	PVAR5_2261
			Capronia epimyces	F_Capronia epimyces	A1O3_00193
			Cladophialophora bantiana	F_Cladophialophora bantiana	Z519_06524
			Cladophialophora carrionii	F_Cladophialophora carrionii	G647_03833
			Cladophialophora immunda	F_Cladophialophora immunda	PV07_05010
			Cladophialophora psammophila	F_Cladophialophora psammophila	A1O5_06972
			Cladophialophora yegresii	F_Cladophialophora yegresii	A1O7_04837
			Coccidioides immitis	F_Coccidioides immitis	CIRG_01184
			Coccidioides posadasii	F_Coccidioides posadasii	CPC735_052570
			Cyphellophora europaea	F_Cyphellophora europaea	HMPREF1541_01580
			Elaphomyces granulatus	F_Elaphomyces granulatus	Egran_02127
			Emergomyces pasteuriana	F_Emergomyces pasteuriana	AJ78_01020
			Emmonsia crescens	F_Emmonsia crescens	GX50_03777
			Emmonsia parva	F_Emmonsia parva	GX51_06853
			Exophiala aquamarina	F_Exophiala aquamarina	A1O9_01415
			Exophiala dermatitidis	F_Exophiala dermatitidis	HMPREF1120_02627
			Exophiala mesophila	F_Exophiala mesophila	PV10_04018
			Exophiala oligosperma	F_Exophiala oligosperma	PV06_09168
			Exophiala sideris	F_Exophiala sideris	PV11_02139
			Exophiala spinifera	F_Exophiala spinifera	PV08_01710
			Exophiala xenobiotica	F_Exophiala xenobiotica	PV05_06573
			Exserohilum turcica	F_Exserohilum turcica	SETTUDRAFT_177413
			Fonsecaea erecta	F_Fonsecaea erecta	AYL99_00585
			Fonsecaea monophora	F_Fonsecaea monophora	AYO21_00701
			Fonsecaea multimorphosa	F_Fonsecaea multimorphosa	AYO22_04786
			Fonsecaea nubica	F_Fonsecaea nubica	AYO20_11243
			Fonsecaea pedrosoi	F_Fonsecaea pedrosoi	Z517_06157
			Histoplasma capsulatum	F_Histoplasma capsulatum	HCBG_06083
			Microsporum canis	F_Microsporum canis	MCYG_08592
			Nannizzia gypsea	F_Nannizzia gypsea	MGYG_08741
			Paracoccidioides brasiliensis	F_Paracoccidioides brasiliensis	PABG_01698
			Paracoccidioides lutzii	F_Paracoccidioides lutzii	PAAG_01125
			Penicillium antarcticum	F_Penicillium antarcticum	PENANT_c005G05257
			Penicillium arizonense	F_Penicillium arizonense	PENARI_c011G08384
			Penicillium brasilianum	F_Penicillium brasilianum	PMG11_10894
			Penicillium camemberti	F_Penicillium camemberti	PCAMFM013_S033g000098
			Penicillium chrysogenum	F_Penicillium chrysogenum	EN45_097710
			Penicillium coprophilum	F_Penicillium coprophilum	PENCOP_c003G01103
			Penicillium decumbens	F_Penicillium decumbens	PENDEC_c033G00869
			Penicillium digitatum	F_Penicillium digitatum 1	PDIP_32520
			Penicillium digitatum	F_Penicillium digitatum 2	PDIG_86500
			Penicillium expansum	F_Penicillium expansum	PEXP_094170
			Penicillium flavigenum	F_Penicillium flavigenum	PENFLA_c054G11081
			Penicillium freii	F_Penicillium freii	ACN42_g3693
			Penicillium griseofulvum	F_Penicillium griseofulvum	PGRI_065510
			Penicillium italicum	F_Penicillium italicum	PITC_044540
			Penicillium nalgiovense	F_Penicillium nalgiovense	PENNAL_c0001G05681
			Penicillium nordicum	F_Penicillium nordicum	ACN38_g654
			Penicillium occitanis	F_Penicillium occitanis	PENOC_054340
			Penicillium oxalicum	F_Penicillium oxalicum	PDE_07008
			Penicillium steckii	F_Penicillium steckii	PENSTE_c006G02218
			Penicillium subrubescens	F_Penicillium subrubescens	PENSUB_229
			Penicillium vulpinum	F_Penicillium vulpinum	PENVUL_c005G08021
			Phaeomoniella chlamydospora	F_Phaeomoniella chlamydospora	UCRPC4_g03015
			Phialophora americana	F_Phialophora americana	PV04_04388
			Phialophora attae	F_Phialophora attae	AB675_2162
			Phlebia centrifuga	F_Phlebia centrifuga	PHLCEN_2v13631
			Polytolypa hystricis	F_Polytolypa hystricis	AJ80_06486
			Rasamsonia emersonii	F_Rasamsonia emersonii	T310_2867
			Rhinocladiella mackenziei	F_Rhinocladiella mackenziei	Z518_00042
			Talaromyces atroroseus	F_Talaromyces atroroseus	UA08_03433
			Talaromyces islandicus	F_Talaromyces islandicus	PISL3812_07785
			Talaromyces marneffei	F_Talaromyces marneffei	PMAA_072920
			Talaromyces stipitatus	F_Talaromyces stipitatus	TSTA_093360
			Uncinocarpus reesii	F_Uncinocarpus reesii	UREG_01058
			Helicocarpus griseus	F_Helicocarpus griseus	AJ79_06403
			Trichophyton benhamiae	F_Trichophyton benhamiae	ARB_07940
			Trichophyton equinum	F_Trichophyton equinum	TEQG_04509
			Trichophyton interdigitale	F_Trichophyton interdigitale	H101_00241
			Trichophyton mentagrophytes	F_Trichophyton mentagrophytes	TMEN_7899
			Trichophyton rubrum	F_Trichophyton rubrum	H102_05039
			Trichophyton soudanense	F_Trichophyton soudanense	H105_05060
			Trichophyton tonsurans	F_Trichophyton tonsurans	TESG_05811
			Trichophyton verrucosum	F_Trichophyton verrucosum	TRV_04098
			Trichophyton violaceum	F_Trichophyton violaceum	A7D00_1396
		Lecanoromycetes	Umbilicaria pustulata	F_Umbilicaria pustulata	SLM35995
		Leotiomycetes	Amorphotheca resinae	F_Amorphotheca resinae	M430DRAFT_250143
			Botrytis cinerea	F_Botrytis cinerea	Bcin07g06010
			Cadophora sp.	F_Cadophora sp.	DL98DRAFT_517828
			Glarea lozoyensis	F_Glarea lozoyensis	GLAREA_02091
			Marssonina brunnea	F_Marssonina brunnea	MBM_01288
			Meliniomyces bicolor	F_Meliniomyces bicolor	K444DRAFT_545052
			Meliniomyces variabilis	F_Meliniomyces variabilis	L207DRAFT_501665
			Oidiodendron maius	F_Oidiodendron maius	OIDMADRAFT_17638
			Pezoloma ericae	F_Pezoloma ericae	NA56DRAFT_258339
			Phialocephala scopiformis	F_Phialocephala scopiformis	LY89DRAFT_683526
			Phialocephala subalpina	F_Phialocephala subalpina	PAC_00103
			Pseudogymnoascus sp.	F_Pseudogymnoascus sp.	VE00_08017
			Rhynchosporium agropyri	F_Rhynchosporium agropyri	RAG0_11514
			Rhynchosporium commune	F_Rhynchosporium commune	RCO7_05975
			Rhynchosporium secalis	F_Rhynchosporium secalis	RSE6_07730
			Rutstroemia sp.	F_Rutstroemia sp.	CJF30_00004331
		Saccharomycetes	Candida arabinofermentans	F_Candida arabinofermentans	CANARDRAFT_5370
			Candida auris	F_Candida auris	CJI97_003172
			Candida intermedia	F_Candida intermedia	SAMEA4029010_CIC11G00000001411
			Candida pseudohaemulonis	F_Candida pseudohaemulonis	C7M61_000411
			Ascoidea rubescens	F_Ascoidea rubescens	ASCRUDRAFT_137900
			Ashbya gossypii	F_Ashbya gossypii	AGOS_AAL137W
			Babjeviella inositovora	F_Babjeviella inositovora	BABINDRAFT_161230
			Brettanomyces bruxellensis	F_Brettanomyces bruxellensis	AWRI1499_3959
			Candida tropicalis	F_Candida tropicalis	CTRG_02525
			Cyberlindnera jadinii	F_Cyberlindnera jadinii	CYBJADRAFT_144901
			Debaryomyces fabryi	F_Debaryomyces fabryi	AC631_01334
			Debaryomyces hansenii	F_Debaryomyces hansenii	DEHA2F16654g
			Eremothecium cymbalariae	F_Eremothecium cymbalariae	Ecym_6012
			Eremothecium gossypii	F_Eremothecium gossypii	FAGOS_FAAL137W
			Hyphopichia burtonii	F_Hyphopichia burtonii	HYPBUDRAFT_101763
			Kazachstania naganishii	F_Kazachstania naganishii	KNAG_0E03150
			Kluyveromyces dobzhanskii	F_Kluyveromyces dobzhanskii	KLDO_g1700
			Kluyveromyces lactis	F_Kluyveromyces lactis	KLLA0_A00198g
			Kluyveromyces marxianus	F_Kluyveromyces marxianus	KLMA_40625
			Komagataella pastoris	F_Komagataella pastoris	ATY40_BA7503900
			Komagataella phaffii	F_Komagataella phaffii	PP7435_CHR3-0552
			Kuraishia capsulata	F_Kuraishia capsulata	KUCA_T00001994001
			Lachancea sp.	F_Lachancea sp.	LAFA_0B03268G
			Lachancea thermotolerans	F_Lachancea thermotolerans	KLTH0B03916g
			Lipomyces starkeyi	F_Lipomyces starkeyi	LIPSTDRAFT_73732
			Metschnikowia bicuspidata	F_Metschnikowia bicuspidata	METBIDRAFT_47967
			Meyerozyma guilliermondii	F_Meyerozyma guilliermondii	PGUG_04211
			Millerozyma farinosa	F_Millerozyma farinosa	GNLVRS01_PISO0I06850g
			Nadsonia fulvescens	F_Nadsonia fulvescens	NADFUDRAFT_47882
			Naumovozyma castellii	F_Naumovozyma castellii	NCAS_0D01750
			Naumovozyma dairenensis	F_Naumovozyma dairenensis	NDAI_0C02860
			Ogataea parapolymorpha	F_Ogataea parapolymorpha	HPODL_03615
			Ogataea polymorpha	F_Ogataea polymorpha	OGAPODRAFT_24225
			Pichia kudriavzevii	F_Pichia kudriavzevii	BOH78_3512
			Pichia membranifaciens	F_Pichia membranifaciens	PICMEDRAFT_173613
			Saccharomyces cerevisiae	F_Saccharomyces cerevisiae	WN66_02569
			Saccharomyces kudriavzevii	F_Saccharomyces kudriavzevii	SKUD_175102
			Sugiyamaella lignohabitans	F_Sugiyamaella lignohabitans	AWJ20_4223
			Tetrapisispora blattae	F_Tetrapisispora blattae	TBLA_0B09390
			Tetrapisispora phaffii	F_Tetrapisispora phaffii	TPHA_0A04790
			Torulaspora delbrueckii	F_Torulaspora delbrueckii	TDEL_0H00200
			Vanderwaltozyma polyspora	F_Vanderwaltozyma polyspora	Kpol_1050p31
			Yarrowia lipolytica	F_Yarrowia lipolytica 1	YALI0_A09768g
			Yarrowia lipolytica	F_Yarrowia lipolytica 2	YALI1_A09553g
			Zygosaccharomyces bailii	F_Zygosaccharomyces bailii	ZBIST_2086
			Zygosaccharomyces parabailii	F_Zygosaccharomyces parabailii	BZL39_C05710
			Zygosaccharomyces rouxii	F_Zygosaccharomyces rouxii	ZYRO0G11726g
		Schizosaccharomycetes	Schizosaccharomyces cryophilus	F_Schizosaccharomyces cryophilus	SPOG_03172
			Schizosaccharomyces japonicus	F_Schizosaccharomyces japonicus	SJAG_00827
			Schizosaccharomyces octosporus	F_Schizosaccharomyces octosporus	SOCG_01429
			Schizosaccharomyces pombe	F_Schizosaccharomyces pombe	SPBC26H8.01
			Scleroderma citrinum	F_Scleroderma citrinum	SCLCIDRAFT_752494
		Sordariomycetes	Acremonium chrysogenum	F_Acremonium chrysogenum	ACRE_060840
			Beauveria bassiana	F_Beauveria bassiana	BB8028_0004g11950
			Bipolaris oryzae	F_Bipolaris oryzae	COCMIDRAFT_30031
			Bipolaris sorokiniana	F_Bipolaris sorokiniana	COCSADRAFT_38262
			Bipolaris victoriae	F_Bipolaris victoriae	COCVIDRAFT_17857
			Bipolaris zeicola	F_Bipolaris zeicola	COCCADRAFT_27023
			Chaetomium globosum	F_Chaetomium globosum	CHGG_09717
			Chaetomium thermophilum	F_Chaetomium thermophilum	CTHT_0017160
			Claviceps purpurea	F_Claviceps purpurea	CPUR_07067
			Colletotrichum chlorophyti	F_Colletotrichum chlorophyti	CCHL11_09245
			Colletotrichum fioriniae	F_Colletotrichum fioriniae	CFIO01_04759
			Colletotrichum gloeosporioides	F_Colletotrichum gloeosporioides	CGGC5_6895
			Colletotrichum graminicola	F_Colletotrichum graminicola	GLRG_05676
			Colletotrichum higginsianum	F_Colletotrichum higginsianum	CH063_03505
			Colletotrichum incanum	F_Colletotrichum incanum	CI238_10752
			Colletotrichum nymphaeae	F_Colletotrichum nymphaeae	CNYM01_13744
			Colletotrichum orbiculare	F_Colletotrichum orbiculare	Cob_07657
			Colletotrichum orchidophilum	F_Colletotrichum orchidophilum	CORC01_01546
			Colletotrichum salicis	F_Colletotrichum salicis	CSAL01_04741
			Colletotrichum simmondsii	F_Colletotrichum simmondsii	CSIM01_06727
			Coniochaeta ligniaria	F_Coniochaeta ligniaria	CONLIGDRAFT_112377
			Cordyceps brongniartii	F_Cordyceps brongniartii	BBO_08588
			Cordyceps confragosa	F_Cordyceps confragosa	LEL_05225
			Cordyceps fumosorosea	F_Cordyceps fumosorosea	ISF_03008
			Cordyceps militaris	F_Cordyceps militaris	CCM_01639
			Daldinia sp.	F_Daldinia sp.	K445DRAFT_59433
			Diaporthe ampelina	F_Diaporthe ampelina	UCDDA912_g08528
			Diaporthe helianthi	F_Diaporthe helianthi	DHEL01_v208957
			Drechmeria coniospora	F_Drechmeria coniospora	DCS_02142
			Escovopsis weberi	F_Escovopsis weberi	ESCO_002114
			Eutypa lata	F_Eutypa lata	UCREL1_6105
			Fusarium culmorum	F_Fusarium culmorum	FCUL_02540.1
			Fusarium fujikuroi	F_Fusarium fujikuroi	LW93_12881
			Fusarium graminearum	F_Fusarium graminearum	FGSG_02469
			Fusarium mangiferae	F_Fusarium mangiferae	FMAN_07938
			Fusarium nygamai	F_Fusarium nygamai	FNYG_11213
			Fusarium oxysporum	F_Fusarium oxysporum	FOXG_10428
			Fusarium poae	F_Fusarium poae	FPOA_02459
			Fusarium proliferatum	F_Fusarium proliferatum	FPRN_08111
			Fusarium pseudograminearum	F_Fusarium pseudograminearum	FPSE_01936
			Fusarium solani	F_Fusarium solani	NechaG61890
			Fusarium venenatum	F_Fusarium venenatum	CEI66367
			Fusarium verticillioides	F_Fusarium verticillioides	FVEG_09077
			Gaeumannomyces tritici	F_Gaeumannomyces tritici	GGTG_12007
			Grosmannia clavigera	F_Grosmannia clavigera	CMQ_4742
			Hypoxylon sp.	F_Hypoxylon sp.	M426DRAFT_321102
			Lomentospora prolificans	F_Lomentospora prolificans	jhhlp_004900
			Madurella mycetomatis	F_Madurella mycetomatis	MMYC01_208219
			Metarhizium acridum	F_Metarhizium acridum	MAC_01186
			Metarhizium album	F_Metarhizium album	MAM_07105
			Metarhizium anisopliae	F_Metarhizium anisopliae	MAN_03632
			Metarhizium brunneum	F_Metarhizium brunneum	MBR_01623
			Metarhizium guizhouense	F_Metarhizium guizhouense	MGU_02302
			Metarhizium majus	F_Metarhizium majus	MAJ_04299
			Metarhizium rileyi	F_Metarhizium rileyi	NOR_03434
			Metarhizium robertsii	F_Metarhizium robertsii	X797_002140
			Microdochium bolleyi	F_Microdochium bolleyi	Micbo1qcDRAFT_234415
			Moelleriella libera	F_Moelleriella libera	AAL_02549
			Neolentinus lepideus	F_Neolentinus lepideus	NEOLEDRAFT_1069419
			Neonectria ditissima	F_Neonectria ditissima	AK830_g8286
			Neurospora crassa	F_Neurospora crassa	NCU06110
			Neurospora tetrasperma	F_Neurospora tetrasperma	NEUTE1DRAFT_95662
			Ophiocordyceps australis	F_Ophiocordyceps australis	CDD82_5911
			Ophiocordyceps camponoti-rufipedis	F_Ophiocordyceps camponoti-rufipedis	CDD80_4890
			Ophiocordyceps sinensis	F_Ophiocordyceps sinensis	OCS_03530
			Ophiocordyceps unilateralis	F_Ophiocordyceps unilateralis	XA68_17026
			Ophiostoma piceae	F_Ophiostoma piceae	F503_01288
			Pestalotiopsis fici	F_Pestalotiopsis fici	PFICI_09188
			Phaeoacremonium minimum	F_Phaeoacremonium minimum	UCRPA7_2510
			Pochonia chlamydosporia	F_Pochonia chlamydosporia	VFPPC_03188
			Pseudomassariella vexata	F_Pseudomassariella vexata	BCR38DRAFT_350119
			Purpureocillium lilacinum	F_Purpureocillium lilacinum	VFPBJ_09225
			Scedosporium apiospermum	F_Scedosporium apiospermum	SAPIO_CDS2560
			Sporothrix brasiliensis	F_Sporothrix brasiliensis	SPBR_03018
			Sporothrix insectorum	F_Sporothrix insectorum	SPI_05397
			Sporothrix schenckii	F_Sporothrix schenckii	SPSK_07738
			Stachybotrys chartarum	F_Stachybotrys chartarum	S40288_02160
			Stachybotrys chlorohalonata	F_Stachybotrys chlorohalonata	S40285_02303
			Thermothelomyces thermophila	F_Thermothelomyces thermophila	MYCTH_2315910
			Thielavia terrestris	F_Thielavia terrestris	THITE_2117402
			Tolypocladium capitatum	F_Tolypocladium capitatum	TCAP_07263
			Tolypocladium ophioglossoides	F_Tolypocladium ophioglossoides	TOPH_08293
			Tolypocladium paradoxum	F_Tolypocladium paradoxum	TPAR_00407
			Torrubiella hemipterigena	F_Torrubiella hemipterigena	VHEMI00235
			Trichoderma asperellum	F_Trichoderma asperellum	M441DRAFT_59974
			Trichoderma atroviride	F_Trichoderma atroviride	TRIATDRAFT_299703
			Trichoderma citrinoviride	F_Trichoderma citrinoviride	BBK36DRAFT_1135537
			Trichoderma gamsii	F_Trichoderma gamsii	TGAM01_v207714
			Trichoderma guizhouense	F_Trichoderma guizhouense	A0O28_0004650
			Trichoderma harzianum	F_Trichoderma harzianum	M431DRAFT_94640
			Trichoderma longibrachiatum	F_Trichoderma longibrachiatum	M440DRAFT_1403945
			Trichoderma parareesei	F_Trichoderma parareesei	A9Z42_0065310
			Trichoderma reesei	F_Trichoderma reesei	TRIREDRAFT_68608
			Trichoderma virens	F_Trichoderma virens	TRIVIDRAFT_215037
			Ustilaginoidea virens	F_Ustilaginoidea virens	UV8b_4884
			Valsa mali	F_Valsa mali	VM1G_07962
			Verticillium dahliae	F_Verticillium dahliae	VDAG_01137
			Verticillium longisporum	F_Verticillium longisporum	BN1708_014409
		Taphrinomycotina	Saitoella complicata	F_Saitoella complicata	SAICODRAFT_54725
		Xylonomycetes	Xylona heveae	F_Xylona heveae	L228DRAFT_248088
	Basidiomycota	Agaricomycetes	Coprinopsis cinerea	F_Coprinopsis cinerea	CC1G_04976
			Cylindrobasidium torrendii	F_Cylindrobasidium torrendii	CYLTODRAFT_362063
			Daedalea quercina	F_Daedalea quercina	DAEQUDRAFT_661465
			Agaricus bisporus	F_Agaricus bisporus	AGABI1DRAFT_40074
			Amanita thiersii	F_Amanita thiersii	AMATHDRAFT_136087
			Armillaria gallica	F_Armillaria gallica	ARMGADRAFT_1075902
			Armillaria solidipes	F_Armillaria solidipes	ARMSODRAFT_878206
			Armillaria ostoyae	F_Armillaria ostoyae	ARMOST_11084
			Fibroporia radiculosa	F_Fibroporia radiculosa	FIBRA_02688
			Fomitopsis pinicola	F_Fomitopsis pinicola	FOMPIDRAFT_1112158
			Exidia glandulosa	F_Exidia glandulosa	EXIGLDRAFT_724555
			Galerina marginata	F_Galerina marginata	GALMADRAFT_238371
			Ganoderma sinense	F_Ganoderma sinense	GSI_15186
			Gelatoporia subvermispora	F_Gelatoporia subvermispora	CERSUDRAFT_112109
			Gloeophyllum trabeum	F_Gloeophyllum trabeum	GLOTRDRAFT_77212
			Grifola frondosa	F_Grifola frondosa	A0H81_08433
			Gymnopus luxurians	F_Gymnopus luxurians	GYMLUDRAFT_50135
			Hebeloma cylindrosporum	F_Hebeloma cylindrosporum	M413DRAFT_444027
			Heterobasidion irregulare	F_Heterobasidion irregulare	HETIRDRAFT_440039
			Hydnomerulius pinastri	F_Hydnomerulius pinastri	HYDPIDRAFT_94083
			Hypholoma sublateritium	F_Hypholoma sublateritium	HYPSUDRAFT_42403
			Hypsizygus marmoreus	F_Hypsizygus marmoreus	Hypma_06747
			Jaapia argillacea	F_Jaapia argillacea	JAAARDRAFT_170661
			Laetiporus sulphureus	F_Laetiporus sulphureus	LAESUDRAFT_722807
			Lentinula edodes	F_Lentinula edodes	LENED_001396
			Moniliophthora roreri	F_Moniliophthora roreri	Moror_11852
			Neofusicoccum parvum	F_Neofusicoccum parvum	UCRNP2_7340
			Paxillus rubicundulus	F_Paxillus rubicundulus	PAXRUDRAFT_822318
			Peniophora sp.	F_Peniophora sp.	PENSPDRAFT_648511
			Phanerochaete carnosa	F_Phanerochaete carnosa	PHACADRAFT_177254
			Phellinus noxius	F_Phellinus noxius	PNOK_0705500
			Phlebiopsis gigantea	F_Phlebiopsis gigantea	PHLGIDRAFT_468135
			Piloderma croceum	F_Piloderma croceum	PILCRDRAFT_816673
			Pisolithus tinctorius	F_Pisolithus tinctorius	M404DRAFT_27718
			Pleurotus ostreatus	F_Pleurotus ostreatus	PLEOSDRAFT_1057999
			Postia placenta	F_Postia placenta	POSPLADRAFT_1183613
			Rhizoctonia solani	F_Rhizoctonia solani	RSOLAG22IIIB_08153
			Schizophyllum commune	F_Schizophyllum commune	SCHCODRAFT_84820
			Schizopora paradoxa	F_Schizopora paradoxa	SCHPADRAFT_905721
			Sclerotinia borealis	F_Sclerotinia borealis	SBOR_4132
			Sclerotinia sclerotiorum	F_Sclerotinia sclerotiorum	sscle_01g000960
			Termitomyces sp.	F_Termitomyces sp.	J132_08833
			Trametes coccinea	F_Trametes coccinea	PYCCODRAFT_1381934
			Trametes pubescens	F_Trametes pubescens	TRAPUB_8173
			Wolfiporia cocos	F_Wolfiporia cocos	WOLCODRAFT_88436
			Sphaerobolus stellatus	F_Sphaerobolus stellatus	M422DRAFT_274931
		Dacrymycetes	Dacryopinax primogenitus	F_Dacryopinax primogenitus	DACRYDRAFT_97347
			Calocera viscosa	F_Calocera viscosa	CALVIDRAFT_518233
		Exobasidiomycetes	Acaromyces ingoldii	F_Acaromyces ingoldii	FA10DRAFT_265788
			Jaminaea rosea	F_Jaminaea rosea	BDZ90DRAFT_227549
			Meira miltonrushii	F_Meira miltonrushii	FA14DRAFT_124767
			Pseudomicrostroma glucosiphilum	F_Pseudomicrostroma glucosiphilum	BCV69DRAFT_300127
			Tilletia controversa	F_Tilletia controversa	A4X06_g8338
			Tilletiaria anomala	F_Tilletiaria anomala	K437DRAFT_223238
			Tilletiopsis washingtonensis	F_Tilletiopsis washingtonensis	FA09DRAFT_292634
			Ceraceosorus bombacis	F_Ceraceosorus bombacis	CEH12995
			Ceraceosorus guamensis	F_Ceraceosorus guamensis	IE81DRAFT_319792
		Malasseziomycetes	Malassezia globosa	F_Malassezia globosa	MGL_1314
			Malassezia pachydermatis	F_Malassezia pachydermatis	Malapachy_0423
			Malassezia sympodialis	F_Malassezia sympodialis	MSY001_3139
		Microbotryomycetes	Leucosporidium creatinivorum	F_Leucosporidium creatinivorum	BCR35DRAFT_321715
			Rhodotorula sp.	F_Rhodotorula sp.	RHOSPDRAFT_27817
			Rhodotorula toruloides	F_Rhodotorula toruloides	RHTO_05679
		Pucciniomycetes	Melampsora larici-populina	F_Melampsora larici-populina	MELLADRAFT_53832
			Puccinia coronata	F_Puccinia coronata	PCANC_06861
			Puccinia graminis	F_Puccinia graminis	PGTG_01304
			Puccinia sorghi	F_Puccinia sorghi	VP01_167g9
			Puccinia striiformis	F_Puccinia striiformis	PSTT_03452
		Tremellomycetes	Kwoniella dejecticola	F_Kwoniella dejecticola	I303_08462
			Kwoniella pini	F_Kwoniella pini	I206_05141
			Xanthophyllomyces dendrorhous	F_Xanthophyllomyces dendrorhous	CED85470
		Ustilaginomycetes	Kalmanozyma brasiliensis	F_Kalmanozyma brasiliensis	PSEUBRA_SCAF4g04941
			Anthracocystis flocculosa	F_Anthracocystis flocculosa	PFL1_06351
			Moesziomyces antarcticus	F_Moesziomyces antarcticus 1	PAN0_004d2313
			Moesziomyces antarcticus	F_Moesziomyces antarcticus 2	PANT_7d00078
			Moesziomyces aphidis	F_Moesziomyces aphidis	PaG_04705
			Pseudozyma hubeiensis	F_Pseudozyma hubeiensis	PHSY_006381
			Sporisorium reilianum	F_Sporisorium reilianum	sr13474
			Testicularia cyperi	F_Testicularia cyperi	BCV70DRAFT_158730
			Ustilago bromivora	F_Ustilago bromivora	UBRO_03745
			Ustilago hordei	F_Ustilago hordei	UHOR_03745
			Ustilago maydis	F_Ustilago maydis	UMAG_11400
		Wallemiomycetes	Wallemia ichthyophaga	F_Wallemia ichthyophaga	J056_001533
			Wallemia mellicola	F_Wallemia mellicola	WALSEDRAFT_32181
			Wickerhamomyces anomalus	F_Wickerhamomyces anomalus	WICANDRAFT_80033
			Wickerhamomyces ciferrii	F_Wickerhamomyces ciferrii	BN7_3878
Fungi incertae sedis		Basidiobolomycetes	Basidiobolus meristosporus	F_Basidiobolus meristosporus	K493DRAFT_216791
			Allomyces macrogynus	F_Allomyces macrogynus	AMAG_00229
			Catenaria anguillulae	F_Catenaria anguillulae	BCR44DRAFT_42099
		Chytridiomycetes	Rhizoclosmatium globosum	F_Rhizoclosmatium globosum	BCR33DRAFT_724886
			Spizellomyces punctatus	F_Spizellomyces punctatus	SPPG_04258
		Entomophthoromycetes	Conidiobolus coronatus	F_Conidiobolus coronatus	CONCODRAFT_56122
		Mortierellomycetes	Lobosporangium transversale	F_Lobosporangium transversale	BCR41DRAFT_360141
			Mortierella elongata	F_Mortierella elongata	K457DRAFT_149073
		Mucoromycetes	Absidia glauca	F_Absidia glauca	SAM02163
			Absidia repens	F_Absidia repens	BCR42DRAFT_405205
			Choanephora cucurbitarum	F_Choanephora cucurbitarum	A0J61_00860
			Hesseltinella vesiculosa	F_Hesseltinella vesiculosa	DM01DRAFT_1339101
			Mucor ambiguus	F_Mucor ambiguus	MAM1_0042d02962
			Mucor circinelloides	F_Mucor circinelloides	HMPREF1544_06774
			Rhizopus delemar	F_Rhizopus delemar	RO3G_07786
			Rhizopus microsporus	F_Rhizopus microsporus	RHIMIDRAFT_195307
			Syncephalastrum racemosum	F_Syncephalastrum racemosum	BCR43DRAFT_356888

### Sheet: Archaea
	Superkingdom	Phylum	Organism	New ID		ID Ensembl Bacteria	Description
A	Archaea	unclassified Archaea	archaeon HR02	A_archaeon HR02	>A_archaeon HR02	GBC71366.1	>GBC71366.1_-_Thi4 Putrescine oxidase [archaeon HR02]	Thi4 Putrescine oxidase
A			archaeon HR04	A_archaeon HR04	>A_archaeon HR04	HRbin04_01179	>GBC73773.1_-_Thi4 Putative thiazole biosynthetic enzyme [archaeon HR04]	Thi4 Putative thiazole biosynthetic enzyme
		Euryarchaeota	Methanotorris igneus	A_Methanotoris igneus		Metig_0735 or Metig_1112
			Methanocaldococcus jannaschii	A_Methanocaldococcus jannaschii		MJ_0601
A			Candidatus Hadarchaeum yellowstonense	A_Candidatus Hadarchaeum yellowstonense	>A_Candidatus Hadarchaeum yellowstonense	KUO42474.1	>KUO42474.1_-_Thi4 ribulose-1,5-biphosphate synthetase [Candidatus Hadarchaeum yellowstonense]	Thi4 ribulose-1,5-biphosphate synthetase
A			Euryarchaeota archaeon	A_Euryarchaeota archaeon	>A_Euryarchaeota archaeon	NOZ82674.1	>NOZ82674.1_-_Thi4 thiazole biosynthesis protein [Euryarchaeota archaeon]	Thi4 thiazole biosynthesis protein
A			Euryarchaeota archaeon	A_Euryarchaeota archaeon	>A_Euryarchaeota archaeon	HDP96775.1	>HDP96775.1_-_Thi4 thiazole biosynthesis protein [Euryarchaeota archaeon]	Thi4 thiazole biosynthesis protein
A			Euryarchaeota archaeon	A_Euryarchaeota archaeon	>A_Euryarchaeota archaeon	RMF89944.1	>RMF89944.1_-_Thi4 thiazole biosynthesis protein [Euryarchaeota archaeon]	Thi4 thiazole biosynthesis protein
A			Euryarchaeota archaeon	A_Euryarchaeota archaeon	>A_Euryarchaeota archaeon	HGI33406.1	>HGI33406.1_-_Thi4 thiazole biosynthesis protein [Euryarchaeota archaeon]	Thi4 thiazole biosynthesis protein
A			Hadesarchaea archaeon	A_Hadesarchaea archaeon	>A_Hadesarchaea archaeon	HGJ10590.1	>HGJ10590.1_-_Thi4 thiazole biosynthesis protein [Hadesarchaea archaeon]	Thi4 thiazole biosynthesis protein
A			Hadesarchaea archaeon	A_Hadesarchaea archaeon	>A_Hadesarchaea archaeon	HGH72700.1	>HGH72700.1_-_Thi4 thiazole biosynthesis protein [Hadesarchaea archaeon]	Thi4 thiazole biosynthesis protein
A			Methanobacteriaceae archaeon	A_Methanobacteriaceae archaeon	>A_Methanobacteriaceae archaeon	NYB26569.1	>NYB26569.1_-_Thi4 thiazole biosynthesis protein [Methanobacteriaceae archaeon]	Thi4 thiazole biosynthesis protein
A			Methanobacterium	A_Methanobacterium	>A_Methanobacterium	WP_084689107.1	>WP_084689107.1_-_Thi4 MULTISPECIES: sulfide-dependent adenosine diphosphate thiazole synthase [Methanobacterium]	Thi4 MULTISPECIES: sulfide-dependent adenosine diphosphate thiazole synthase
A			Methanobacterium formicicum	A_Methanobacterium formicicum	>A_Methanobacterium formicicum	WP_004031601.1	>WP_004031601.1_-_Thi4 sulfide-dependent adenosine diphosphate thiazole synthase [Methanobacterium formicicum]	Thi4 sulfide-dependent adenosine diphosphate thiazole synthase
A			Methanobacterium sp.	A_Methanobacterium sp.	>A_Methanobacterium sp.	MBI4813967.1	>MBI4813967.1_-_Thi4 thiazole biosynthesis protein [Methanobacterium sp.]	Thi4 thiazole biosynthesis protein
A			Methanobacterium sp.	A_Methanobacterium sp.	>A_Methanobacterium sp.	MBI5460348.1	>MBI5460348.1_-_Thi4 thiazole biosynthesis protein [Methanobacterium sp.]	Thi4 thiazole biosynthesis protein
A			Methanobacterium sp.	A_Methanobacterium sp.	>A_Methanobacterium sp.	OPY20619.1	>OPY20619.1_-_Thi4 putative ribose 1,5-bisphosphate isomerase [Methanobacterium sp. PtaU1.Bin097]	Thi4 putative ribose 1,5-bisphosphate isomerase
A			Methanobacterium sp.	A_Methanobacterium sp.	>A_Methanobacterium sp.	MTK64404.1	>MTK64404.1_-_Thi4 thiazole biosynthesis protein [Methanobacterium sp.]	Thi4 thiazole biosynthesis protein
A			Methanobacterium sp. MB1	A_Methanobacterium sp. MB1	>A_Methanobacterium sp. MB1	CDG65238.1	>CDG65238.1_-_Thi4 putative ribose 1,5-bisphosphate isomerase [Methanobacterium sp. MB1]	Thi4 putative ribose 1,5-bisphosphate isomerase
A		Thaumarchaeota	Candidatus Nitrosocosmicus arcticus	A_Candidatus Nitrosocosmicus arcticus	>A_Candidatus Nitrosocosmicus arcticus	WP_144729397.1	>WP_144729397.1_-_Thi4 sulfide-dependent adenosine diphosphate thiazole synthase [Candidatus Nitrosocosmicus arcticus]	Thi4 sulfide-dependent adenosine diphosphate thiazole synthase
A			Candidatus Nitrosocosmicus franklandus	A_Candidatus Nitrosocosmicus franklandus	>A_Candidatus Nitrosocosmicus franklandus	WP_134482794.1	>WP_134482794.1_-_Thi4 sulfide-dependent adenosine diphosphate thiazole synthase [Candidatus Nitrosocosmicus franklandus]	Thi4 sulfide-dependent adenosine diphosphate thiazole synthase
A			Candidatus Nitrosocosmicus hydrocola	A_Candidatus Nitrosocosmicus hydrocola	>A_Candidatus Nitrosocosmicus hydrocola	WP_148686510.1	>WP_148686510.1_-_Thi4 sulfide-dependent adenosine diphosphate thiazole synthase [Candidatus Nitrosocosmicus hydrocola]	Thi4 sulfide-dependent adenosine diphosphate thiazole synthase
A			Nitrosopumilus sp.	A_Nitrosopumilus sp.	>A_Nitrosopumilus sp.	MBA2266810.1	>MBA2266810.1_-_Thi4 thiazole biosynthesis protein [Nitrosopumilus sp.]	Thi4 thiazole biosynthesis protein
A			Nitrososphaeraceae archaeon	A_Nitrososphaeraceae archaeon	>A_Nitrososphaeraceae archaeon	NOJ28884.1	>NOJ28884.1_-_Thi4 ribose 1,5-bisphosphate isomerase [Nitrososphaeraceae archaeon]	Thi4 ribose 1,5-bisphosphate isomerase
A			Nitrososphaerales archaeon	A_Nitrososphaerales archaeon	>A_Nitrososphaerales archaeon	HHM42705.1	>HHM42705.1_-_Thi4 thiazole biosynthesis protein [Nitrososphaerales archaeon]	Thi4 thiazole biosynthesis protein
A			Nitrososphaeria archaeon	A_Nitrososphaeria archaeon	>A_Nitrososphaeria archaeon	HHM93692.1	>HHM93692.1_-_Thi4 thiazole biosynthesis protein [Nitrososphaeria archaeon]	Thi4 thiazole biosynthesis protein
A			Nitrososphaeria archaeon	A_Nitrososphaeria archaeon	>A_Nitrososphaeria archaeon	HHM37112.1	>HHM37112.1_-_Thi4 thiazole biosynthesis protein [Nitrososphaeria archaeon]	Thi4 thiazole biosynthesis protein
A			Nitrososphaeria archaeon	A_Nitrososphaeria archaeon	>A_Nitrososphaeria archaeon	HHN54048.1	>HHN54048.1_-_Thi4 thiazole biosynthesis protein [Nitrososphaeria archaeon]	Thi4 thiazole biosynthesis protein
A			Nitrososphaeria archaeon	A_Nitrososphaeria archaeon	>A_Nitrososphaeria archaeon	HGM37269.1	>HGM37269.1_-_Thi4 thiazole biosynthesis protein [Nitrososphaeria archaeon]	Thi4 thiazole biosynthesis protein
A			Thaumarchaeota archaeon	A_Thaumarchaeota archaeon	>A_Thaumarchaeota archaeon	TLX84249.1	>TLX84249.1_-_Thi4 thiazole biosynthesis protein [Thaumarchaeota archaeon]	Thi4 thiazole biosynthesis protein
A			Thaumarchaeota archaeon	A_Thaumarchaeota archaeon	>A_Thaumarchaeota archaeon	TLX68400.1	>TLX68400.1_-_Thi4 thiazole biosynthesis protein [Thaumarchaeota archaeon]	Thi4 thiazole biosynthesis protein
A			Thaumarchaeota archaeon	A_Thaumarchaeota archaeon	>A_Thaumarchaeota archaeon	NHV97728.1	>NHV97728.1_-_Thi4 thiazole biosynthesis protein [Thaumarchaeota archaeon]	Thi4 thiazole biosynthesis protein

### Sheet: Protists
Phylum/ Clade	Order / Class	Organism	New ID	ID Enseml Protists	Old description
Oomycota	Saprolegniales	Achlya hypogyna	O_Achlya hypogyna	ACHHYP_12359	ACHHYP_12359/29-334_-_Thi4
		Aphanomyces astaci	O_Aphanomyces astaci	DYB38_008433	DYB38_008433/27-333_-_Thi4
		Aphanomyces astaci	O_Aphanomyces astaci	H257_17149	H257_17149/27-333_-_Thi4
		Aphanomyces invadans	O_Aphanomyces invadans	DYB32_006128	DYB32_006128/30-333_-_Thi4
		Saprolegnia parasitica	O_Saprolegnia parasitica	SPRG_04526	SPRG_04526/28-334_-_Thi4
		Thraustotheca clavata	O_Thraustotheca clavata	THRCLA_08376	THRCLA_08376/5-309_-_Thi4
	Peronosporales	Nothophytophthora sp.	O_Nothophytophthora sp.	BBJ28_00023460	BBJ28_00023460/6-269_-_Thi4
		Nothophytophthora sp.	O_Nothophytophthora sp.	BBJ28_00025080	BBJ28_00025080/20-283_-_Thi4
	Pythiales	Pythium aphanidermatum	O_Pythium aphanidermatum	snap_masked-pag1_scaffold_98-abinit-gene-0.81	snap_masked-pag1_scaffold_98-abinit-gene-0.81/71-338_-_Thi4
		Pythium arrhenomanes	O_Pythium arrhenomanes	maker-par_contig_56-fgenesh-gene-0.2	maker-par_contig_56-fgenesh-gene-0.2/34-340_-_Thi4
		Pythium irregulare	O_Pythium irregulare	maker-pir_contig_14-fgenesh-gene-0.9	maker-pir_contig_14-fgenesh-gene-0.9/24-338_-_Thi4
		Pythium iwayamai	O_Pythium iwayamai	EPrPwG00000014775	EPrPwG00000014775/11-338_-_Thi4
		Pythium ultimum	O_Pythium ultimum	PYU1_G009988	PYU1_G009988/1-284_-_Thi4
Alveolata	Dinophyceae	Symbiodinium microadriaticum	A_Symbiodinium microadriaticum	AK812_SmicGene6021	AK812_SmicGene6021/24-325_-_Thi4
	Perkinsozoa	Perkinsus marinus	A_Perkinsus marinus	Pmar_PMAR003696	Pmar_PMAR003696/3-305_-_Thi4
