## Supplemental Table 5 for "*THI1* Gene Evolutionary Trends: A Comprehensive Plant-Focused Assessment via Data Mining and Large-Scale Analysis"

### Sheet: Promotor_species
Phylum	Clade	Class/order	Species
Green Algae			Chlamydomonas reinhardtii
			Chromochloris zofingiensis
			Dunaliella salina
			Volvox carteri
Streptophyta	Marchantiopsida (Liverwort)		Marchantia polymorpha
	Briophyta		Physcomitrium patens
	Gymno		Ginkgo biloba
			Ginkgo biloba
			Thuja plicata
			Thuja plicata
	Lycopodiopsida		Selaginella moellendorffii
	Amborellales		Amborella trichopoda
	Monocot	Zingiberales	Musa acuminata
		Poales(BOP)	Brachypodium distachyon
			Triticum aestivum
			Oryza sativa
		Poales(Pacmad)	Setaria viridis
			Setaria italica
			Sorghum bicolor
			Zea mays RefGen
	Eudicot	Fabids	Lotus japonicus Lj1
			Glycine max
			Populus trichocarpa
			Medicago truncatula
		Malvids	Arabidopsis thaliana TAIR10
			Eucalyptus grandis
		Asterids	Daucus carota
			Lactuca sativa
		Caryophyllales	Beta vulgaris EL10_1.0
		RI	Vitis vinifera

### Sheet: Presence-Absence_Motif
Gene	Motif 1	Motif 2	Motif 3	Motif 4	Motif 5	Motif 6	Motif 7	Motif 8	Motif 9	Motif 10	Motif 11	Motif 12	Motif 13	Motif 14	Motif 15	Motif 16	Motif 17	Motif 18	Motif 19
ChrTHI1-1	1	0	1	0	1	1	1	1	0	1	1	0	0	1	1	1	0	1	0
ChzTHI1-1	1	0	0	0	1	1	1	1	0	1	1	0	0	1	0	0	1	1	0
ChzTHI1-2	1	0	0	0	1	1	0	1	0	0	0	0	0	1	0	0	1	0	0
ChzTHI1-3	1	0	0	0	0	1	0	0	0	0	0	0	0	1	1	1	1	0	0
VocTHI1-1	1	1	0	0	1	1	1	1	0	1	1	0	0	1	1	0	0	1	0
VocTHI1-2	1	1	0	0	1	1	1	1	0	1	1	0	0	1	1	0	1	1	0
MapTHI1-1	1	1	0	0	0	1	1	0	0	0	0	0	0	0	1	0	0	0	0
SemTHI1-1	1	1	0	0	0	1	1	0	0	0	1	1	0	0	0	0	0	0	0
PhpTHI1-1	1	1	0	1	0	1	0	0	0	0	0	1	0	0	0	0	0	0	0
PhpTHI1-2	1	0	1	0	0	1	0	0	0	0	1	1	0	0	1	0	1	0	0
PhpTHI1-3	1	0	0	0	0	1	0	0	0	1	0	1	0	0	0	0	1	0	0
PhpTHI1-4	1	0	0	0	0	1	0	0	0	0	0	0	0	0	0	0	1	1	0
PhpTHI1-5	1	1	0	0	0	1	0	0	0	1	0	1	0	0	0	0	1	0	0
PhpTHI1-6	1	1	0	0	0	1	0	0	0	0	1	1	0	0	1	0	0	0	0
AmtTHI1-1	1	1	0	0	0	1	0	0	0	0	0	1	0	0	0	0	1	0	0
MuaTHI1-1	1	1	0	0	0	1	0	0	0	0	0	1	0	0	1	0	1	0	0
MuaTHI1-2	1	0	1	0	0	1	1	1	0	0	0	1	0	0	0	1	0	0	0
BrdTHI1-1	1	0	0	1	1	1	0	0	0	1	0	0	0	0	0	1	1	1	1
OrsTHI1-1	1	1	1	1	0	1	0	0	0	0	0	1	0	1	0	0	1	0	0
TraTHI1-1	1	1	1	1	0	1	0	0	0	1	0	1	0	0	1	0	1	1	1
TraTHI1-2	1	1	0	0	0	1	0	0	0	1	0	1	0	0	0	0	0	0	0
TraTHI1-3	1	1	1	1	0	1	0	0	0	1	0	1	0	0	1	0	1	1	1
TraTHI1-4	1	1	1	1	0	1	0	0	0	1	0	1	0	0	1	0	1	1	1
SeiTHI1-1	1	1	1	1	1	1	0	1	1	0	0	1	1	0	1	1	1	1	1
SeiTHI1-2	1	0	1	1	1	1	1	1	0	0	1	1	0	0	0	1	1	0	0
SevTHI1-1	1	0	1	1	1	1	1	1	0	0	1	1	0	0	1	1	1	0	0
SevTHI1-2	1	1	1	1	1	1	0	1	1	0	0	1	1	0	1	1	1	1	1
SobTHI1-1	1	1	1	1	1	1	0	1	1	0	0	1	1	1	0	1	0	0	0
SobTHI1-2	1	1	1	1	1	1	1	1	0	1	0	0	0	0	0	0	1	1	0
ZemTHI1-1	1	0	1	0	0	1	0	1	1	0	0	1	1	0	1	1	1	1	0
ZemTHI1-2	1	1	0	1	1	1	0	0	1	0	1	1	0	0	1	1	1	1	0
LojTHI1-1	1	1	0	0	0	1	1	0	0	0	0	1	0	0	0	0	1	0	0
LojTHI1-2	1	1	0	0	1	1	0	0	0	0	0	1	0	0	0	0	0	1	0
GlmTHI1-1	1	1	0	0	0	1	0	0	0	0	0	1	0	0	0	0	1	0	0
GlmTHI1-2	1	1	0	0	0	1	0	0	0	0	0	1	0	0	0	0	0	0	0
GlmTHI1-3	1	1	0	0	0	1	0	0	0	0	0	1	0	0	0	0	0	0	0
GlmTHI1-4	1	1	0	0	0	1	0	0	0	0	0	1	0	0	0	0	1	0	0
PotTHI1-1	1	1	0	0	0	1	0	0	0	0	0	1	0	0	0	0	1	0	0
PotTHI1-2	1	1	0	0	0	1	0	0	0	0	0	1	0	0	0	0	1	0	0
PotTHI1-3	1	0	0	0	0	1	0	0	0	0	0	1	0	0	1	0	1	0	0
MetTHI1-1	1	1	0	0	0	1	0	0	0	0	0	1	0	0	0	0	1	0	0
MetTHI1-2	1	1	0	0	0	1	0	0	0	0	0	1	0	0	0	0	1	0	0
ArtTHI1-1	1	1	0	0	0	1	0	0	0	0	0	1	0	0	0	0	1	0	0
EugTHI1-1	1	1	0	0	0	1	0	0	0	0	0	0	0	0	0	0	1	0	0
DacTHI1-1	1	0	0	0	0	1	0	0	0	0	0	1	0	0	0	0	1	1	0
DacTHI1-2	1	1	0	0	0	1	0	0	0	0	0	1	0	0	0	0	0	0	0
LasTHI1-1	1	1	0	0	0	1	0	0	0	0	0	1	0	0	0	0	1	0	0
LasTHI1-2	1	1	0	0	0	1	0	0	0	0	0	1	0	0	0	0	1	0	0
BevTHI1-1	1	0	0	0	0	1	0	0	0	0	0	1	0	0	0	0	1	0	0
BevTHI1-2	1	1	0	0	0	1	0	0	0	0	0	1	0	0	0	0	0	0	0
VivTHI1-1	1	1	0	0	0	1	0	0	0	0	0	1	0	0	0	0	1	0	0
VivTHI1-2	1	1	0	0	0	1	0	0	0	0	0	1	0	0	0	0	1	0	0

### Sheet: All_motifs
Gene	TF	Motif
AmtTHI1-1	TCP1	1
AmtTHI1-1	BPC6	1
AmtTHI1-1	ERF054	1
AmtTHI1-1	MYB88	1
AmtTHI1-1	BPC1	1
AmtTHI1-1	RAX3	1
AmtTHI1-1	AT3G46070	1
AmtTHI1-1	AT2G38090	1
AmtTHI1-1	CAMTA1	1
AmtTHI1-1	MYB96	1
AmtTHI1-1	RAMOSA1	1
AmtTHI1-1	TCP14	1
AmtTHI1-1	MYB94	1
AmtTHI1-1	FHY3	1
AmtTHI1-1	MYB67	1
AmtTHI1-1	ERF013	1
AmtTHI1-1	BPC5	1
AmtTHI1-1	SEP3	2
AmtTHI1-1	TSO1	2
AmtTHI1-1	GATA14	2
AmtTHI1-1	AP1	2
AmtTHI1-1	AGL16	2
AmtTHI1-1	AGL13	2
AmtTHI1-1	SVP	2
AmtTHI1-1	DOF5.4	2
AmtTHI1-1	WRKY50	2
AmtTHI1-1	DOF3.6	2
AmtTHI1-1	IDD4	2
AmtTHI1-1	DF1	2
AmtTHI1-1	squamosa	2
AmtTHI1-1	DOF1.5	2
AmtTHI1-1	SOC1	2
AmtTHI1-1	Zm00001d027846	2
AmtTHI1-1	CDF5	2
AmtTHI1-1	JKD	2
AmtTHI1-1	AT2G38090	2
AmtTHI1-1	AGL27	2
AmtTHI1-1	DOF4.2	2
AmtTHI1-1	MGP	2
AmtTHI1-1	IDD6	2
AmtTHI1-1	AGL6	2
AmtTHI1-1	AT2G40260	2
AmtTHI1-1	ATHB-40	2
AmtTHI1-1	GAF1	2
AmtTHI1-1	NUC	2
AmtTHI1-1	PI	2
AmtTHI1-1	DOF5.8	2
AmtTHI1-1	DOF5.1	2
AmtTHI1-1	DOF3.4	2
AmtTHI1-1	GT-2	2
AmtTHI1-1	IDD7	2
AmtTHI1-1	WRKY21	2
AmtTHI1-1	FLC	2
AmtTHI1-1	TCX6	2
AmtTHI1-1	RVE1	2
AmtTHI1-1	RVE7L	2
AmtTHI1-1	DOF3.2	2
AmtTHI1-1	SGR5	2
AmtTHI1-1	AP3	2
AmtTHI1-1	SPL8	2
AmtTHI1-1	DOF1.7	2
AmtTHI1-1	ARF16	2
AmtTHI1-1	IDD5	2
AmtTHI1-1	CDF5	6
AmtTHI1-1	MYB43	6
AmtTHI1-1	BPC5	6
AmtTHI1-1	ZAT10	6
AmtTHI1-1	AT3G46070	6
AmtTHI1-1	DOF1.5	6
AmtTHI1-1	MYB94	6
AmtTHI1-1	TCP1	6
AmtTHI1-1	MYB60	6
AmtTHI1-1	RAMOSA1	6
AmtTHI1-1	BPC1	6
AmtTHI1-1	BPC6	6
AmtTHI1-1	DOF3.2	6
AmtTHI1-1	MYB67	6
AmtTHI1-1	AT5G04390	6
AmtTHI1-1	MYB116	6
AmtTHI1-1	DOF5.4	12
AmtTHI1-1	ATHB-40	12
AmtTHI1-1	CDF5	12
AmtTHI1-1	SOC1	12
AmtTHI1-1	HAT22	12
AmtTHI1-1	ZHD3	12
AmtTHI1-1	KAN2	12
AmtTHI1-1	AP1	12
AmtTHI1-1	DOF3.2	12
AmtTHI1-1	MYB27	12
AmtTHI1-1	ATHB-13	12
AmtTHI1-1	ATHB-5	12
AmtTHI1-1	DOF5.8	12
AmtTHI1-1	ATHB-20	12
AmtTHI1-1	WRKY50	12
AmtTHI1-1	ZAT6	12
AmtTHI1-1	AGL13	12
AmtTHI1-1	DOF2.5	12
AmtTHI1-1	SOL1	12
AmtTHI1-1	TCX3	12
AmtTHI1-1	CDF2	12
AmtTHI1-1	DOF5.1	12
AmtTHI1-1	ZHD6	12
AmtTHI1-1	AHL12	12
AmtTHI1-1	CDF3	12
AmtTHI1-1	TCX6	12
AmtTHI1-1	HAT5	12
AmtTHI1-1	MGP	12
AmtTHI1-1	AHL25	12
AmtTHI1-1	DOF1.7	12
AmtTHI1-1	Zm00001d027846	12
AmtTHI1-1	DF1	12
AmtTHI1-1	AT2G38090	12
AmtTHI1-1	DOF1.5	12
AmtTHI1-1	JKD	12
AmtTHI1-1	SPL8	12
AmtTHI1-1	ATHB-23	12
AmtTHI1-1	RVE7L	12
AmtTHI1-1	DOF3.4	12
AmtTHI1-1	NUC	12
AmtTHI1-1	AHL20	12
AmtTHI1-1	TSO1	12
AmtTHI1-1	squamosa	12
AmtTHI1-1	DOF4.2	12
AmtTHI1-1	DOF1.6	12
AmtTHI1-1	AT2G40260	12
AmtTHI1-1	IDD6	12
AmtTHI1-1	AGL6	12
AmtTHI1-1	Zm00001d005692	12
AmtTHI1-1	SGR5	12
AmtTHI1-1	RVE8	12
AmtTHI1-1	WRKY21	12
AmtTHI1-1	GT-2	12
AmtTHI1-1	RVE1	12
AmtTHI1-1	ZHD10	12
AmtTHI1-1	DOF3.6	12
AmtTHI1-1	DOF4.5	12
AmtTHI1-1	SVP	12
AmtTHI1-1	DOF3.5	12
AmtTHI1-1	MYB56	12
AmtTHI1-1	ZHD1	12
AmtTHI1-1	WRKY24	17
AmtTHI1-1	MYB96	17
AmtTHI1-1	AP1	17
AmtTHI1-1	NAC053	17
AmtTHI1-1	DOF5.1	17
AmtTHI1-1	MYB17	17
AmtTHI1-1	WRKY42	17
AmtTHI1-1	MYB58	17
AmtTHI1-1	NAC078	17
AmtTHI1-1	MYB63	17
AmtTHI1-1	AT4G12670	17
AmtTHI1-1	MGP	17
AmtTHI1-1	WRKY8	17
AmtTHI1-1	WRKY40	17
AmtTHI1-1	IDD4	17
AmtTHI1-1	TRB1	17
AmtTHI1-1	SGR5	17
AmtTHI1-1	MYB107	17
AmtTHI1-1	AT1G72740	17
AmtTHI1-1	IDD5	17
AmtTHI1-1	MYB93	17
AmtTHI1-1	JKD	17
AmtTHI1-1	IDD7	17
AmtTHI1-1	DOF5.8	17
AmtTHI1-1	MYB13	17
AmtTHI1-1	MYB83	17
AmtTHI1-1	MYB67	17
AmtTHI1-1	WRKY59	17
AmtTHI1-1	MYB30	17
AmtTHI1-1	Zm00001d027846	17
AmtTHI1-1	MYB101	17
AmtTHI1-1	AT1G76870	17
AmtTHI1-1	DOF3.4	17
AmtTHI1-1	NUC	17
AmtTHI1-1	AGL15	17
AmtTHI1-1	WRKY45	17
AmtTHI1-1	ERF011	17
AmtTHI1-1	IDD6	17
ArtTHI1-1	TCP1	1
ArtTHI1-1	BPC6	1
ArtTHI1-1	ERF054	1
ArtTHI1-1	MYB88	1
ArtTHI1-1	BPC1	1
ArtTHI1-1	RAX3	1
ArtTHI1-1	AT3G46070	1
ArtTHI1-1	AT2G38090	1
ArtTHI1-1	CAMTA1	1
ArtTHI1-1	MYB96	1
ArtTHI1-1	RAMOSA1	1
ArtTHI1-1	TCP14	1
ArtTHI1-1	MYB94	1
ArtTHI1-1	FHY3	1
ArtTHI1-1	MYB67	1
ArtTHI1-1	ERF013	1
ArtTHI1-1	BPC5	1
ArtTHI1-1	CDF5	6
ArtTHI1-1	MYB43	6
ArtTHI1-1	BPC5	6
ArtTHI1-1	ZAT10	6
ArtTHI1-1	AT3G46070	6
ArtTHI1-1	DOF1.5	6
ArtTHI1-1	MYB94	6
ArtTHI1-1	TCP1	6
ArtTHI1-1	MYB60	6
ArtTHI1-1	RAMOSA1	6
ArtTHI1-1	BPC1	6
ArtTHI1-1	BPC6	6
ArtTHI1-1	DOF3.2	6
ArtTHI1-1	MYB67	6
ArtTHI1-1	AT5G04390	6
ArtTHI1-1	MYB116	6
ArtTHI1-1	SEP3	2
ArtTHI1-1	TSO1	2
ArtTHI1-1	GATA14	2
ArtTHI1-1	AP1	2
ArtTHI1-1	AGL16	2
ArtTHI1-1	AGL13	2
ArtTHI1-1	SVP	2
ArtTHI1-1	DOF5.4	2
ArtTHI1-1	WRKY50	2
ArtTHI1-1	DOF3.6	2
ArtTHI1-1	IDD4	2
ArtTHI1-1	DF1	2
ArtTHI1-1	squamosa	2
ArtTHI1-1	DOF1.5	2
ArtTHI1-1	SOC1	2
ArtTHI1-1	Zm00001d027846	2
ArtTHI1-1	CDF5	2
ArtTHI1-1	JKD	2
ArtTHI1-1	AT2G38090	2
ArtTHI1-1	AGL27	2
ArtTHI1-1	DOF4.2	2
ArtTHI1-1	MGP	2
ArtTHI1-1	IDD6	2
ArtTHI1-1	AGL6	2
ArtTHI1-1	AT2G40260	2
ArtTHI1-1	ATHB-40	2
ArtTHI1-1	GAF1	2
ArtTHI1-1	NUC	2
ArtTHI1-1	PI	2
ArtTHI1-1	DOF5.8	2
ArtTHI1-1	DOF5.1	2
ArtTHI1-1	DOF3.4	2
ArtTHI1-1	GT-2	2
ArtTHI1-1	IDD7	2
ArtTHI1-1	WRKY21	2
ArtTHI1-1	FLC	2
ArtTHI1-1	TCX6	2
ArtTHI1-1	RVE1	2
ArtTHI1-1	RVE7L	2
ArtTHI1-1	DOF3.2	2
ArtTHI1-1	SGR5	2
ArtTHI1-1	AP3	2
ArtTHI1-1	SPL8	2
ArtTHI1-1	DOF1.7	2
ArtTHI1-1	ARF16	2
ArtTHI1-1	IDD5	2
ArtTHI1-1	DOF5.4	12
ArtTHI1-1	ATHB-40	12
ArtTHI1-1	CDF5	12
ArtTHI1-1	SOC1	12
ArtTHI1-1	HAT22	12
ArtTHI1-1	ZHD3	12
ArtTHI1-1	KAN2	12
ArtTHI1-1	AP1	12
ArtTHI1-1	DOF3.2	12
ArtTHI1-1	MYB27	12
ArtTHI1-1	ATHB-13	12
ArtTHI1-1	ATHB-5	12
ArtTHI1-1	DOF5.8	12
ArtTHI1-1	ATHB-20	12
ArtTHI1-1	WRKY50	12
ArtTHI1-1	ZAT6	12
ArtTHI1-1	AGL13	12
ArtTHI1-1	DOF2.5	12
ArtTHI1-1	SOL1	12
ArtTHI1-1	TCX3	12
ArtTHI1-1	CDF2	12
ArtTHI1-1	DOF5.1	12
ArtTHI1-1	ZHD6	12
ArtTHI1-1	AHL12	12
ArtTHI1-1	CDF3	12
ArtTHI1-1	TCX6	12
ArtTHI1-1	HAT5	12
ArtTHI1-1	MGP	12
ArtTHI1-1	AHL25	12
ArtTHI1-1	DOF1.7	12
ArtTHI1-1	Zm00001d027846	12
ArtTHI1-1	DF1	12
ArtTHI1-1	AT2G38090	12
ArtTHI1-1	DOF1.5	12
ArtTHI1-1	JKD	12
ArtTHI1-1	SPL8	12
ArtTHI1-1	ATHB-23	12
ArtTHI1-1	RVE7L	12
ArtTHI1-1	DOF3.4	12
ArtTHI1-1	NUC	12
ArtTHI1-1	AHL20	12
ArtTHI1-1	TSO1	12
ArtTHI1-1	squamosa	12
ArtTHI1-1	DOF4.2	12
ArtTHI1-1	DOF1.6	12
ArtTHI1-1	AT2G40260	12
ArtTHI1-1	IDD6	12
ArtTHI1-1	AGL6	12
ArtTHI1-1	Zm00001d005692	12
ArtTHI1-1	SGR5	12
ArtTHI1-1	RVE8	12
ArtTHI1-1	WRKY21	12
ArtTHI1-1	GT-2	12
ArtTHI1-1	RVE1	12
ArtTHI1-1	ZHD10	12
ArtTHI1-1	DOF3.6	12
ArtTHI1-1	DOF4.5	12
ArtTHI1-1	SVP	12
ArtTHI1-1	DOF3.5	12
ArtTHI1-1	MYB56	12
ArtTHI1-1	ZHD1	12
ArtTHI1-1	WRKY24	17
ArtTHI1-1	MYB96	17
ArtTHI1-1	AP1	17
ArtTHI1-1	NAC053	17
ArtTHI1-1	DOF5.1	17
ArtTHI1-1	MYB17	17
ArtTHI1-1	WRKY42	17
ArtTHI1-1	MYB58	17
ArtTHI1-1	NAC078	17
ArtTHI1-1	MYB63	17
ArtTHI1-1	AT4G12670	17
ArtTHI1-1	MGP	17
ArtTHI1-1	WRKY8	17
ArtTHI1-1	WRKY40	17
ArtTHI1-1	IDD4	17
ArtTHI1-1	TRB1	17
ArtTHI1-1	SGR5	17
ArtTHI1-1	MYB107	17
ArtTHI1-1	AT1G72740	17
ArtTHI1-1	IDD5	17
ArtTHI1-1	MYB93	17
ArtTHI1-1	JKD	17
ArtTHI1-1	IDD7	17
ArtTHI1-1	DOF5.8	17
ArtTHI1-1	MYB13	17
ArtTHI1-1	MYB83	17
ArtTHI1-1	MYB67	17
ArtTHI1-1	WRKY59	17
ArtTHI1-1	MYB30	17
ArtTHI1-1	Zm00001d027846	17
ArtTHI1-1	MYB101	17
ArtTHI1-1	AT1G76870	17
ArtTHI1-1	DOF3.4	17
ArtTHI1-1	NUC	17
ArtTHI1-1	AGL15	17
ArtTHI1-1	WRKY45	17
ArtTHI1-1	ERF011	17
ArtTHI1-1	IDD6	17
BevTHI1-1	TCP1	1
BevTHI1-1	BPC6	1
BevTHI1-1	ERF054	1
BevTHI1-1	MYB88	1
BevTHI1-1	BPC1	1
BevTHI1-1	RAX3	1
BevTHI1-1	AT3G46070	1
BevTHI1-1	AT2G38090	1
BevTHI1-1	CAMTA1	1
BevTHI1-1	MYB96	1
BevTHI1-1	RAMOSA1	1
BevTHI1-1	TCP14	1
BevTHI1-1	MYB94	1
BevTHI1-1	FHY3	1
BevTHI1-1	MYB67	1
BevTHI1-1	ERF013	1
BevTHI1-1	BPC5	1
BevTHI1-1	CDF5	6
BevTHI1-1	MYB43	6
BevTHI1-1	BPC5	6
BevTHI1-1	ZAT10	6
BevTHI1-1	AT3G46070	6
BevTHI1-1	DOF1.5	6
BevTHI1-1	MYB94	6
BevTHI1-1	TCP1	6
BevTHI1-1	MYB60	6
BevTHI1-1	RAMOSA1	6
BevTHI1-1	BPC1	6
BevTHI1-1	BPC6	6
BevTHI1-1	DOF3.2	6
BevTHI1-1	MYB67	6
BevTHI1-1	AT5G04390	6
BevTHI1-1	MYB116	6
BevTHI1-1	DOF5.4	12
BevTHI1-1	ATHB-40	12
BevTHI1-1	CDF5	12
BevTHI1-1	SOC1	12
BevTHI1-1	HAT22	12
BevTHI1-1	ZHD3	12
BevTHI1-1	KAN2	12
BevTHI1-1	AP1	12
BevTHI1-1	DOF3.2	12
BevTHI1-1	MYB27	12
BevTHI1-1	ATHB-13	12
BevTHI1-1	ATHB-5	12
BevTHI1-1	DOF5.8	12
BevTHI1-1	ATHB-20	12
BevTHI1-1	WRKY50	12
BevTHI1-1	ZAT6	12
BevTHI1-1	AGL13	12
BevTHI1-1	DOF2.5	12
BevTHI1-1	SOL1	12
BevTHI1-1	TCX3	12
BevTHI1-1	CDF2	12
BevTHI1-1	DOF5.1	12
BevTHI1-1	ZHD6	12
BevTHI1-1	AHL12	12
BevTHI1-1	CDF3	12
BevTHI1-1	TCX6	12
BevTHI1-1	HAT5	12
BevTHI1-1	MGP	12
BevTHI1-1	AHL25	12
BevTHI1-1	DOF1.7	12
BevTHI1-1	Zm00001d027846	12
BevTHI1-1	DF1	12
BevTHI1-1	AT2G38090	12
BevTHI1-1	DOF1.5	12
BevTHI1-1	JKD	12
BevTHI1-1	SPL8	12
BevTHI1-1	ATHB-23	12
BevTHI1-1	RVE7L	12
BevTHI1-1	DOF3.4	12
BevTHI1-1	NUC	12
BevTHI1-1	AHL20	12
BevTHI1-1	TSO1	12
BevTHI1-1	squamosa	12
BevTHI1-1	DOF4.2	12
BevTHI1-1	DOF1.6	12
BevTHI1-1	AT2G40260	12
BevTHI1-1	IDD6	12
BevTHI1-1	AGL6	12
BevTHI1-1	Zm00001d005692	12
BevTHI1-1	SGR5	12
BevTHI1-1	RVE8	12
BevTHI1-1	WRKY21	12
BevTHI1-1	GT-2	12
BevTHI1-1	RVE1	12
BevTHI1-1	ZHD10	12
BevTHI1-1	DOF3.6	12
BevTHI1-1	DOF4.5	12
BevTHI1-1	SVP	12
BevTHI1-1	DOF3.5	12
BevTHI1-1	MYB56	12
BevTHI1-1	ZHD1	12
BevTHI1-1	WRKY24	17
BevTHI1-1	MYB96	17
BevTHI1-1	AP1	17
BevTHI1-1	NAC053	17
BevTHI1-1	DOF5.1	17
BevTHI1-1	MYB17	17
BevTHI1-1	WRKY42	17
BevTHI1-1	MYB58	17
BevTHI1-1	NAC078	17
BevTHI1-1	MYB63	17
BevTHI1-1	AT4G12670	17
BevTHI1-1	MGP	17
BevTHI1-1	WRKY8	17
BevTHI1-1	WRKY40	17
BevTHI1-1	IDD4	17
BevTHI1-1	TRB1	17
BevTHI1-1	SGR5	17
BevTHI1-1	MYB107	17
BevTHI1-1	AT1G72740	17
BevTHI1-1	IDD5	17
BevTHI1-1	MYB93	17
BevTHI1-1	JKD	17
BevTHI1-1	IDD7	17
BevTHI1-1	DOF5.8	17
BevTHI1-1	MYB13	17
BevTHI1-1	MYB83	17
BevTHI1-1	MYB67	17
BevTHI1-1	WRKY59	17
BevTHI1-1	MYB30	17
BevTHI1-1	Zm00001d027846	17
BevTHI1-1	MYB101	17
BevTHI1-1	AT1G76870	17
BevTHI1-1	DOF3.4	17
BevTHI1-1	NUC	17
BevTHI1-1	AGL15	17
BevTHI1-1	WRKY45	17
BevTHI1-1	ERF011	17
BevTHI1-1	IDD6	17
BevTHI1-2	TCP1	1
BevTHI1-2	BPC6	1
BevTHI1-2	ERF054	1
BevTHI1-2	MYB88	1
BevTHI1-2	BPC1	1
BevTHI1-2	RAX3	1
BevTHI1-2	AT3G46070	1
BevTHI1-2	AT2G38090	1
BevTHI1-2	CAMTA1	1
BevTHI1-2	MYB96	1
BevTHI1-2	RAMOSA1	1
BevTHI1-2	TCP14	1
BevTHI1-2	MYB94	1
BevTHI1-2	FHY3	1
BevTHI1-2	MYB67	1
BevTHI1-2	ERF013	1
BevTHI1-2	BPC5	1
BevTHI1-2	CDF5	6
BevTHI1-2	MYB43	6
BevTHI1-2	BPC5	6
BevTHI1-2	ZAT10	6
BevTHI1-2	AT3G46070	6
BevTHI1-2	DOF1.5	6
BevTHI1-2	MYB94	6
BevTHI1-2	TCP1	6
BevTHI1-2	MYB60	6
BevTHI1-2	RAMOSA1	6
BevTHI1-2	BPC1	6
BevTHI1-2	BPC6	6
BevTHI1-2	DOF3.2	6
BevTHI1-2	MYB67	6
BevTHI1-2	AT5G04390	6
BevTHI1-2	MYB116	6
BevTHI1-2	SEP3	2
BevTHI1-2	TSO1	2
BevTHI1-2	GATA14	2
BevTHI1-2	AP1	2
BevTHI1-2	AGL16	2
BevTHI1-2	AGL13	2
BevTHI1-2	SVP	2
BevTHI1-2	DOF5.4	2
BevTHI1-2	WRKY50	2
BevTHI1-2	DOF3.6	2
BevTHI1-2	IDD4	2
BevTHI1-2	DF1	2
BevTHI1-2	squamosa	2
BevTHI1-2	DOF1.5	2
BevTHI1-2	SOC1	2
BevTHI1-2	Zm00001d027846	2
BevTHI1-2	CDF5	2
BevTHI1-2	JKD	2
BevTHI1-2	AT2G38090	2
BevTHI1-2	AGL27	2
BevTHI1-2	DOF4.2	2
BevTHI1-2	MGP	2
BevTHI1-2	IDD6	2
BevTHI1-2	AGL6	2
BevTHI1-2	AT2G40260	2
BevTHI1-2	ATHB-40	2
BevTHI1-2	GAF1	2
BevTHI1-2	NUC	2
BevTHI1-2	PI	2
BevTHI1-2	DOF5.8	2
BevTHI1-2	DOF5.1	2
BevTHI1-2	DOF3.4	2
BevTHI1-2	GT-2	2
BevTHI1-2	IDD7	2
BevTHI1-2	WRKY21	2
BevTHI1-2	FLC	2
BevTHI1-2	TCX6	2
BevTHI1-2	RVE1	2
BevTHI1-2	RVE7L	2
BevTHI1-2	DOF3.2	2
BevTHI1-2	SGR5	2
BevTHI1-2	AP3	2
BevTHI1-2	SPL8	2
BevTHI1-2	DOF1.7	2
BevTHI1-2	ARF16	2
BevTHI1-2	IDD5	2
BevTHI1-2	DOF5.4	12
BevTHI1-2	ATHB-40	12
BevTHI1-2	CDF5	12
BevTHI1-2	SOC1	12
BevTHI1-2	HAT22	12
BevTHI1-2	ZHD3	12
BevTHI1-2	KAN2	12
BevTHI1-2	AP1	12
BevTHI1-2	DOF3.2	12
BevTHI1-2	MYB27	12
BevTHI1-2	ATHB-13	12
BevTHI1-2	ATHB-5	12
BevTHI1-2	DOF5.8	12
BevTHI1-2	ATHB-20	12
BevTHI1-2	WRKY50	12
BevTHI1-2	ZAT6	12
BevTHI1-2	AGL13	12
BevTHI1-2	DOF2.5	12
BevTHI1-2	SOL1	12
BevTHI1-2	TCX3	12
BevTHI1-2	CDF2	12
BevTHI1-2	DOF5.1	12
BevTHI1-2	ZHD6	12
BevTHI1-2	AHL12	12
BevTHI1-2	CDF3	12
BevTHI1-2	TCX6	12
BevTHI1-2	HAT5	12
BevTHI1-2	MGP	12
BevTHI1-2	AHL25	12
BevTHI1-2	DOF1.7	12
BevTHI1-2	Zm00001d027846	12
BevTHI1-2	DF1	12
BevTHI1-2	AT2G38090	12
BevTHI1-2	DOF1.5	12
BevTHI1-2	JKD	12
BevTHI1-2	SPL8	12
BevTHI1-2	ATHB-23	12
BevTHI1-2	RVE7L	12
BevTHI1-2	DOF3.4	12
BevTHI1-2	NUC	12
BevTHI1-2	AHL20	12
BevTHI1-2	TSO1	12
BevTHI1-2	squamosa	12
BevTHI1-2	DOF4.2	12
BevTHI1-2	DOF1.6	12
BevTHI1-2	AT2G40260	12
BevTHI1-2	IDD6	12
BevTHI1-2	AGL6	12
BevTHI1-2	Zm00001d005692	12
BevTHI1-2	SGR5	12
BevTHI1-2	RVE8	12
BevTHI1-2	WRKY21	12
BevTHI1-2	GT-2	12
BevTHI1-2	RVE1	12
BevTHI1-2	ZHD10	12
BevTHI1-2	DOF3.6	12
BevTHI1-2	DOF4.5	12
BevTHI1-2	SVP	12
BevTHI1-2	DOF3.5	12
BevTHI1-2	MYB56	12
BevTHI1-2	ZHD1	12
BrdTHI1-1	TCP1	1
BrdTHI1-1	BPC6	1
BrdTHI1-1	ERF054	1
BrdTHI1-1	MYB88	1
BrdTHI1-1	BPC1	1
BrdTHI1-1	RAX3	1
BrdTHI1-1	AT3G46070	1
BrdTHI1-1	AT2G38090	1
BrdTHI1-1	CAMTA1	1
BrdTHI1-1	MYB96	1
BrdTHI1-1	RAMOSA1	1
BrdTHI1-1	TCP14	1
BrdTHI1-1	MYB94	1
BrdTHI1-1	FHY3	1
BrdTHI1-1	MYB67	1
BrdTHI1-1	ERF013	1
BrdTHI1-1	BPC5	1
BrdTHI1-1	CDF5	6
BrdTHI1-1	MYB43	6
BrdTHI1-1	BPC5	6
BrdTHI1-1	ZAT10	6
BrdTHI1-1	AT3G46070	6
BrdTHI1-1	DOF1.5	6
BrdTHI1-1	MYB94	6
BrdTHI1-1	TCP1	6
BrdTHI1-1	MYB60	6
BrdTHI1-1	RAMOSA1	6
BrdTHI1-1	BPC1	6
BrdTHI1-1	BPC6	6
BrdTHI1-1	DOF3.2	6
BrdTHI1-1	MYB67	6
BrdTHI1-1	AT5G04390	6
BrdTHI1-1	MYB116	6
BrdTHI1-1	RVE5	4
BrdTHI1-1	ERF037	4
BrdTHI1-1	LHY	4
BrdTHI1-1	TEM1	4
BrdTHI1-1	RAV2	4
BrdTHI1-1	CCA1	4
BrdTHI1-1	RVE7	4
BrdTHI1-1	ARF14	4
BrdTHI1-1	RVE8	4
BrdTHI1-1	KAN1	4
BrdTHI1-1	ARR2	4
BrdTHI1-1	RVE4	4
BrdTHI1-1	RVE6	4
BrdTHI1-1	Zm00001d031796	5
BrdTHI1-1	ERF095	5
BrdTHI1-1	Zm00001d024324	5
BrdTHI1-1	PLT1	5
BrdTHI1-1	ERF109	5
BrdTHI1-1	RAP2-12	5
BrdTHI1-1	ERF012	5
BrdTHI1-1	ERF8	5
BrdTHI1-1	ERF096	5
BrdTHI1-1	ERF5	5
BrdTHI1-1	Zm00001d020267	5
BrdTHI1-1	ERF069	5
BrdTHI1-1	DREB2G	5
BrdTHI1-1	Zm00001d020595	5
BrdTHI1-1	Zm00001d002364	5
BrdTHI1-1	BZIP69	5
BrdTHI1-1	Zm00001d052229	5
BrdTHI1-1	ERF2	5
BrdTHI1-1	DREB2F	5
BrdTHI1-1	ERF054	5
BrdTHI1-1	CRF2	5
BrdTHI1-1	ERF105	5
BrdTHI1-1	LEP	5
BrdTHI1-1	ERF091	5
BrdTHI1-1	BHLH49	5
BrdTHI1-1	RAP2-6	5
BrdTHI1-1	ERF057	5
BrdTHI1-1	ERF9	5
BrdTHI1-1	HSFA6B	5
BrdTHI1-1	ERF073	5
BrdTHI1-1	RAP2-11	5
BrdTHI1-1	LOB	5
BrdTHI1-1	ERF087	5
BrdTHI1-1	ERF003	5
BrdTHI1-1	Zm00001d005892	5
BrdTHI1-1	ERF086	5
BrdTHI1-1	ERF112	5
BrdTHI1-1	Zm00001d049364	5
BrdTHI1-1	ERF3	5
BrdTHI1-1	BZIP30	5
BrdTHI1-1	WIN1	5
BrdTHI1-1	abi4	5
BrdTHI1-1	ERF104	5
BrdTHI1-1	ERF6	5
BrdTHI1-1	CRF4	5
BrdTHI1-1	ERF11	5
BrdTHI1-1	ERF118	5
BrdTHI1-1	NAC037	10
BrdTHI1-1	BHLH34	10
BrdTHI1-1	MYC3	10
BrdTHI1-1	NAC083	10
BrdTHI1-1	NAC079	10
BrdTHI1-1	NAC105	10
BrdTHI1-1	O11	10
BrdTHI1-1	MYC4	10
BrdTHI1-1	bHLH145	10
BrdTHI1-1	NAC076	10
BrdTHI1-1	BHLH49	10
BrdTHI1-1	BHLH78	10
BrdTHI1-1	NAC046	10
BrdTHI1-1	AIB	10
BrdTHI1-1	NAC007	10
BrdTHI1-1	BHLH104	10
BrdTHI1-1	SMB	10
BrdTHI1-1	SPT	10
BrdTHI1-1	TSAR1	10
BrdTHI1-1	MYC2	10
BrdTHI1-1	HBI1	10
BrdTHI1-1	BHLH3	10
BrdTHI1-1	BHLH13	10
BrdTHI1-1	BIM3	10
BrdTHI1-1	PIF4	10
BrdTHI1-1	NAC016	10
BrdTHI1-1	Zm00001d018571	10
BrdTHI1-1	NAC101	10
BrdTHI1-1	ERF6	10
BrdTHI1-1	TSAR2	10
BrdTHI1-1	ABI3	10
BrdTHI1-1	TFLG2-Zm00001d042777	10
BrdTHI1-1	PHYPADRAFT_48267	10
BrdTHI1-1	PHYPADRAFT_143875	10
BrdTHI1-1	bHLH77	10
BrdTHI1-1	WRKY6	16
BrdTHI1-1	Zm00001d031796	16
BrdTHI1-1	PIF1	16
BrdTHI1-1	ARF4	16
BrdTHI1-1	WRKY24	17
BrdTHI1-1	MYB96	17
BrdTHI1-1	AP1	17
BrdTHI1-1	NAC053	17
BrdTHI1-1	DOF5.1	17
BrdTHI1-1	MYB17	17
BrdTHI1-1	WRKY42	17
BrdTHI1-1	MYB58	17
BrdTHI1-1	NAC078	17
BrdTHI1-1	MYB63	17
BrdTHI1-1	AT4G12670	17
BrdTHI1-1	MGP	17
BrdTHI1-1	WRKY8	17
BrdTHI1-1	WRKY40	17
BrdTHI1-1	IDD4	17
BrdTHI1-1	TRB1	17
BrdTHI1-1	SGR5	17
BrdTHI1-1	MYB107	17
BrdTHI1-1	AT1G72740	17
BrdTHI1-1	IDD5	17
BrdTHI1-1	MYB93	17
BrdTHI1-1	JKD	17
BrdTHI1-1	IDD7	17
BrdTHI1-1	DOF5.8	17
BrdTHI1-1	MYB13	17
BrdTHI1-1	MYB83	17
BrdTHI1-1	MYB67	17
BrdTHI1-1	WRKY59	17
BrdTHI1-1	MYB30	17
BrdTHI1-1	Zm00001d027846	17
BrdTHI1-1	MYB101	17
BrdTHI1-1	AT1G76870	17
BrdTHI1-1	DOF3.4	17
BrdTHI1-1	NUC	17
BrdTHI1-1	AGL15	17
BrdTHI1-1	WRKY45	17
BrdTHI1-1	ERF011	17
BrdTHI1-1	IDD6	17
BrdTHI1-1	LEP	18
BrdTHI1-1	BPC5	18
BrdTHI1-1	Zm00001d038683	18
BrdTHI1-1	abi4	18
BrdTHI1-1	ERF017	18
BrdTHI1-1	TCP14	18
BrdTHI1-1	BPC1	18
BrdTHI1-1	HBI1	18
BrdTHI1-1	ARF4	18
BrdTHI1-1	ERF096	18
BrdTHI1-1	RAV2	19
BrdTHI1-1	HSFA4A	19
BrdTHI1-1	BHLH34	19
BrdTHI1-1	BHLH112	19
BrdTHI1-1	TEM1	19
BrdTHI1-1	ERF014	19
BrdTHI1-1	bHLH80	19
ChrTHI1-1	TCP1	1
ChrTHI1-1	BPC6	1
ChrTHI1-1	ERF054	1
ChrTHI1-1	MYB88	1
ChrTHI1-1	BPC1	1
ChrTHI1-1	RAX3	1
ChrTHI1-1	AT3G46070	1
ChrTHI1-1	AT2G38090	1
ChrTHI1-1	CAMTA1	1
ChrTHI1-1	MYB96	1
ChrTHI1-1	RAMOSA1	1
ChrTHI1-1	TCP14	1
ChrTHI1-1	MYB94	1
ChrTHI1-1	FHY3	1
ChrTHI1-1	MYB67	1
ChrTHI1-1	ERF013	1
ChrTHI1-1	BPC5	1
ChrTHI1-1	CDF5	6
ChrTHI1-1	MYB43	6
ChrTHI1-1	BPC5	6
ChrTHI1-1	ZAT10	6
ChrTHI1-1	AT3G46070	6
ChrTHI1-1	DOF1.5	6
ChrTHI1-1	MYB94	6
ChrTHI1-1	TCP1	6
ChrTHI1-1	MYB60	6
ChrTHI1-1	RAMOSA1	6
ChrTHI1-1	BPC1	6
ChrTHI1-1	BPC6	6
ChrTHI1-1	DOF3.2	6
ChrTHI1-1	MYB67	6
ChrTHI1-1	AT5G04390	6
ChrTHI1-1	MYB116	6
ChrTHI1-1	PLT1	3
ChrTHI1-1	At3g11280	3
ChrTHI1-1	AT2G38090	3
ChrTHI1-1	TRP5	3
ChrTHI1-1	DOF5.7	3
ChrTHI1-1	TCP1	3
ChrTHI1-1	AT5G05790	3
ChrTHI1-1	Zm00001d031796	5
ChrTHI1-1	ERF095	5
ChrTHI1-1	Zm00001d024324	5
ChrTHI1-1	PLT1	5
ChrTHI1-1	ERF109	5
ChrTHI1-1	RAP2-12	5
ChrTHI1-1	ERF012	5
ChrTHI1-1	ERF8	5
ChrTHI1-1	ERF096	5
ChrTHI1-1	ERF5	5
ChrTHI1-1	Zm00001d020267	5
ChrTHI1-1	ERF069	5
ChrTHI1-1	DREB2G	5
ChrTHI1-1	Zm00001d020595	5
ChrTHI1-1	Zm00001d002364	5
ChrTHI1-1	BZIP69	5
ChrTHI1-1	Zm00001d052229	5
ChrTHI1-1	ERF2	5
ChrTHI1-1	DREB2F	5
ChrTHI1-1	ERF054	5
ChrTHI1-1	CRF2	5
ChrTHI1-1	ERF105	5
ChrTHI1-1	LEP	5
ChrTHI1-1	ERF091	5
ChrTHI1-1	BHLH49	5
ChrTHI1-1	RAP2-6	5
ChrTHI1-1	ERF057	5
ChrTHI1-1	ERF9	5
ChrTHI1-1	HSFA6B	5
ChrTHI1-1	ERF073	5
ChrTHI1-1	RAP2-11	5
ChrTHI1-1	LOB	5
ChrTHI1-1	ERF087	5
ChrTHI1-1	ERF003	5
ChrTHI1-1	Zm00001d005892	5
ChrTHI1-1	ERF086	5
ChrTHI1-1	ERF112	5
ChrTHI1-1	Zm00001d049364	5
ChrTHI1-1	ERF3	5
ChrTHI1-1	BZIP30	5
ChrTHI1-1	WIN1	5
ChrTHI1-1	abi4	5
ChrTHI1-1	ERF104	5
ChrTHI1-1	ERF6	5
ChrTHI1-1	CRF4	5
ChrTHI1-1	ERF11	5
ChrTHI1-1	ERF118	5
ChrTHI1-1	RAP2-3	7
ChrTHI1-1	ERF15	7
ChrTHI1-1	ERF115	7
ChrTHI1-1	ERF6	7
ChrTHI1-1	ERF8	7
ChrTHI1-1	ERF091	7
ChrTHI1-1	BPC6	7
ChrTHI1-1	ERF013	7
ChrTHI1-1	ERF069	7
ChrTHI1-1	ERF9	7
ChrTHI1-1	CRF4	7
ChrTHI1-1	ERF008	7
ChrTHI1-1	RAP2-11	7
ChrTHI1-1	RAMOSA1	7
ChrTHI1-1	ERF025	7
ChrTHI1-1	ERF073	7
ChrTHI1-1	ERF095	7
ChrTHI1-1	ASIL2	7
ChrTHI1-1	ERF014	7
ChrTHI1-1	Zm00001d031796	7
ChrTHI1-1	Os05g0497200	7
ChrTHI1-1	abi4	7
ChrTHI1-1	Zm00001d049364	7
ChrTHI1-1	Zm00001d020267	7
ChrTHI1-1	DREB2F	7
ChrTHI1-1	ERF122	7
ChrTHI1-1	ERF087	7
ChrTHI1-1	ERF017	7
ChrTHI1-1	Zm00001d052229	7
ChrTHI1-1	ERF11	7
ChrTHI1-1	Zm00001d002364	7
ChrTHI1-1	RAP2-12	7
ChrTHI1-1	AT5G05550	7
ChrTHI1-1	Zm00001d020595	7
ChrTHI1-1	ERF112	7
ChrTHI1-1	RAP2-6	7
ChrTHI1-1	ERF086	7
ChrTHI1-1	ERF2	7
ChrTHI1-1	ERF012	7
ChrTHI1-1	ERF039	7
ChrTHI1-1	ERF3	7
ChrTHI1-1	PLT1	7
ChrTHI1-1	ERF021	7
ChrTHI1-1	ERF10	7
ChrTHI1-1	ERF104	7
ChrTHI1-1	ERF13	7
ChrTHI1-1	ERF4	7
ChrTHI1-1	LBD13	7
ChrTHI1-1	WIN1	7
ChrTHI1-1	ERF054	7
ChrTHI1-1	ERF118	7
ChrTHI1-1	Zm00001d005892	7
ChrTHI1-1	ERF105	7
ChrTHI1-1	ERF003	7
ChrTHI1-1	TCP9	7
ChrTHI1-1	ABR1	7
ChrTHI1-1	Zm00001d024324	7
ChrTHI1-1	ERF057	7
ChrTHI1-1	DREB2D	7
ChrTHI1-1	LOB	7
ChrTHI1-1	CRF2	7
ChrTHI1-1	LEP	7
ChrTHI1-1	ERF109	7
ChrTHI1-1	ERF096	7
ChrTHI1-1	ERF1B	7
ChrTHI1-1	ERF5	7
ChrTHI1-1	ERF055	7
ChrTHI1-1	ERF094	7
ChrTHI1-1	DREB2G	7
ChrTHI1-1	ERF008	8
ChrTHI1-1	RAP2-12	8
ChrTHI1-1	LEP	8
ChrTHI1-1	ERF1B	8
ChrTHI1-1	BZIP43	8
ChrTHI1-1	RAP2-6	8
ChrTHI1-1	DREB1F	8
ChrTHI1-1	BZIP42	8
ChrTHI1-1	Zm00001d031796	8
ChrTHI1-1	GLYMA-08G357600	8
ChrTHI1-1	ABI3	8
ChrTHI1-1	SPT	8
ChrTHI1-1	RAP2-11	8
ChrTHI1-1	Os05g0497200	8
ChrTHI1-1	ERF13	8
ChrTHI1-1	ARF14	8
ChrTHI1-1	ERF9	8
ChrTHI1-1	ERF4	8
ChrTHI1-1	ERF094	8
ChrTHI1-1	ERF6	8
ChrTHI1-1	Zm00001d024324	8
ChrTHI1-1	ERF096	8
ChrTHI1-1	DREB1A	8
ChrTHI1-1	DREB1E	8
ChrTHI1-1	Zm00001d049364	8
ChrTHI1-1	ERF118	8
ChrTHI1-1	LOB	8
ChrTHI1-1	ERF095	8
ChrTHI1-1	NAC037	10
ChrTHI1-1	BHLH34	10
ChrTHI1-1	MYC3	10
ChrTHI1-1	NAC083	10
ChrTHI1-1	NAC079	10
ChrTHI1-1	NAC105	10
ChrTHI1-1	O11	10
ChrTHI1-1	MYC4	10
ChrTHI1-1	bHLH145	10
ChrTHI1-1	NAC076	10
ChrTHI1-1	BHLH49	10
ChrTHI1-1	BHLH78	10
ChrTHI1-1	NAC046	10
ChrTHI1-1	AIB	10
ChrTHI1-1	NAC007	10
ChrTHI1-1	BHLH104	10
ChrTHI1-1	SMB	10
ChrTHI1-1	SPT	10
ChrTHI1-1	TSAR1	10
ChrTHI1-1	MYC2	10
ChrTHI1-1	HBI1	10
ChrTHI1-1	BHLH3	10
ChrTHI1-1	BHLH13	10
ChrTHI1-1	BIM3	10
ChrTHI1-1	PIF4	10
ChrTHI1-1	NAC016	10
ChrTHI1-1	Zm00001d018571	10
ChrTHI1-1	NAC101	10
ChrTHI1-1	ERF6	10
ChrTHI1-1	TSAR2	10
ChrTHI1-1	ABI3	10
ChrTHI1-1	TFLG2-Zm00001d042777	10
ChrTHI1-1	PHYPADRAFT_48267	10
ChrTHI1-1	PHYPADRAFT_143875	10
ChrTHI1-1	bHLH77	10
ChrTHI1-1	ERF10	11
ChrTHI1-1	ERF105	11
ChrTHI1-1	BZIP63	11
ChrTHI1-1	BZIP43	11
ChrTHI1-1	BZIP42	11
ChrTHI1-1	ERF091	11
ChrTHI1-1	ERF5	11
ChrTHI1-1	NAC045	11
ChrTHI1-1	ERF118	11
ChrTHI1-1	RAP2-6	11
ChrTHI1-1	WIN1	11
ChrTHI1-1	GRF4	11
ChrTHI1-1	Zm00001d005892	11
ChrTHI1-1	ERF112	11
ChrTHI1-1	ERF3	11
ChrTHI1-1	RAV1	11
ChrTHI1-1	ERF115	11
ChrTHI1-1	ERF2	11
ChrTHI1-1	LOB	11
ChrTHI1-1	ERF122	11
ChrTHI1-1	ERF9	11
ChrTHI1-1	CRF4	11
ChrTHI1-1	ERF11	11
ChrTHI1-1	Zm00001d020267	11
ChrTHI1-1	Zm00001d049364	11
ChrTHI1-1	Zm00001d002364	11
ChrTHI1-1	Zm00001d020595	11
ChrTHI1-1	ERF095	11
ChrTHI1-1	ERF104	11
ChrTHI1-1	Zm00001d024324	11
ChrTHI1-1	TCP4	14
ChrTHI1-1	StBRC1	14
ChrTHI1-1	ARALYDRAFT_897773	14
ChrTHI1-1	TCP17	14
ChrTHI1-1	TCP24	14
ChrTHI1-1	abi4	14
ChrTHI1-1	ATHB-9	14
ChrTHI1-1	TB1	14
ChrTHI1-1	TCP5	14
ChrTHI1-1	ARALYDRAFT_496250	14
ChrTHI1-1	NAC103	15
ChrTHI1-1	PHYPADRAFT_38837	15
ChrTHI1-1	ARF16	15
ChrTHI1-1	NAC045	15
ChrTHI1-1	WRKY6	16
ChrTHI1-1	Zm00001d031796	16
ChrTHI1-1	PIF1	16
ChrTHI1-1	ARF4	16
ChrTHI1-1	LEP	18
ChrTHI1-1	BPC5	18
ChrTHI1-1	Zm00001d038683	18
ChrTHI1-1	abi4	18
ChrTHI1-1	ERF017	18
ChrTHI1-1	TCP14	18
ChrTHI1-1	BPC1	18
ChrTHI1-1	HBI1	18
ChrTHI1-1	ARF4	18
ChrTHI1-1	ERF096	18
ChzTHI1-1	TCP1	1
ChzTHI1-1	BPC6	1
ChzTHI1-1	ERF054	1
ChzTHI1-1	MYB88	1
ChzTHI1-1	BPC1	1
ChzTHI1-1	RAX3	1
ChzTHI1-1	AT3G46070	1
ChzTHI1-1	AT2G38090	1
ChzTHI1-1	CAMTA1	1
ChzTHI1-1	MYB96	1
ChzTHI1-1	RAMOSA1	1
ChzTHI1-1	TCP14	1
ChzTHI1-1	MYB94	1
ChzTHI1-1	FHY3	1
ChzTHI1-1	MYB67	1
ChzTHI1-1	ERF013	1
ChzTHI1-1	BPC5	1
ChzTHI1-1	CDF5	6
ChzTHI1-1	MYB43	6
ChzTHI1-1	BPC5	6
ChzTHI1-1	ZAT10	6
ChzTHI1-1	AT3G46070	6
ChzTHI1-1	DOF1.5	6
ChzTHI1-1	MYB94	6
ChzTHI1-1	TCP1	6
ChzTHI1-1	MYB60	6
ChzTHI1-1	RAMOSA1	6
ChzTHI1-1	BPC1	6
ChzTHI1-1	BPC6	6
ChzTHI1-1	DOF3.2	6
ChzTHI1-1	MYB67	6
ChzTHI1-1	AT5G04390	6
ChzTHI1-1	MYB116	6
ChzTHI1-1	Zm00001d031796	5
ChzTHI1-1	ERF095	5
ChzTHI1-1	Zm00001d024324	5
ChzTHI1-1	PLT1	5
ChzTHI1-1	ERF109	5
ChzTHI1-1	RAP2-12	5
ChzTHI1-1	ERF012	5
ChzTHI1-1	ERF8	5
ChzTHI1-1	ERF096	5
ChzTHI1-1	ERF5	5
ChzTHI1-1	Zm00001d020267	5
ChzTHI1-1	ERF069	5
ChzTHI1-1	DREB2G	5
ChzTHI1-1	Zm00001d020595	5
ChzTHI1-1	Zm00001d002364	5
ChzTHI1-1	BZIP69	5
ChzTHI1-1	Zm00001d052229	5
ChzTHI1-1	ERF2	5
ChzTHI1-1	DREB2F	5
ChzTHI1-1	ERF054	5
ChzTHI1-1	CRF2	5
ChzTHI1-1	ERF105	5
ChzTHI1-1	LEP	5
ChzTHI1-1	ERF091	5
ChzTHI1-1	BHLH49	5
ChzTHI1-1	RAP2-6	5
ChzTHI1-1	ERF057	5
ChzTHI1-1	ERF9	5
ChzTHI1-1	HSFA6B	5
ChzTHI1-1	ERF073	5
ChzTHI1-1	RAP2-11	5
ChzTHI1-1	LOB	5
ChzTHI1-1	ERF087	5
ChzTHI1-1	ERF003	5
ChzTHI1-1	Zm00001d005892	5
ChzTHI1-1	ERF086	5
ChzTHI1-1	ERF112	5
ChzTHI1-1	Zm00001d049364	5
ChzTHI1-1	ERF3	5
ChzTHI1-1	BZIP30	5
ChzTHI1-1	WIN1	5
ChzTHI1-1	abi4	5
ChzTHI1-1	ERF104	5
ChzTHI1-1	ERF6	5
ChzTHI1-1	CRF4	5
ChzTHI1-1	ERF11	5
ChzTHI1-1	ERF118	5
ChzTHI1-1	RAP2-3	7
ChzTHI1-1	ERF15	7
ChzTHI1-1	ERF115	7
ChzTHI1-1	ERF6	7
ChzTHI1-1	ERF8	7
ChzTHI1-1	ERF091	7
ChzTHI1-1	BPC6	7
ChzTHI1-1	ERF013	7
ChzTHI1-1	ERF069	7
ChzTHI1-1	ERF9	7
ChzTHI1-1	CRF4	7
ChzTHI1-1	ERF008	7
ChzTHI1-1	RAP2-11	7
ChzTHI1-1	RAMOSA1	7
ChzTHI1-1	ERF025	7
ChzTHI1-1	ERF073	7
ChzTHI1-1	ERF095	7
ChzTHI1-1	ASIL2	7
ChzTHI1-1	ERF014	7
ChzTHI1-1	Zm00001d031796	7
ChzTHI1-1	Os05g0497200	7
ChzTHI1-1	abi4	7
ChzTHI1-1	Zm00001d049364	7
ChzTHI1-1	Zm00001d020267	7
ChzTHI1-1	DREB2F	7
ChzTHI1-1	ERF122	7
ChzTHI1-1	ERF087	7
ChzTHI1-1	ERF017	7
ChzTHI1-1	Zm00001d052229	7
ChzTHI1-1	ERF11	7
ChzTHI1-1	Zm00001d002364	7
ChzTHI1-1	RAP2-12	7
ChzTHI1-1	AT5G05550	7
ChzTHI1-1	Zm00001d020595	7
ChzTHI1-1	ERF112	7
ChzTHI1-1	RAP2-6	7
ChzTHI1-1	ERF086	7
ChzTHI1-1	ERF2	7
ChzTHI1-1	ERF012	7
ChzTHI1-1	ERF039	7
ChzTHI1-1	ERF3	7
ChzTHI1-1	PLT1	7
ChzTHI1-1	ERF021	7
ChzTHI1-1	ERF10	7
ChzTHI1-1	ERF104	7
ChzTHI1-1	ERF13	7
ChzTHI1-1	ERF4	7
ChzTHI1-1	LBD13	7
ChzTHI1-1	WIN1	7
ChzTHI1-1	ERF054	7
ChzTHI1-1	ERF118	7
ChzTHI1-1	Zm00001d005892	7
ChzTHI1-1	ERF105	7
ChzTHI1-1	ERF003	7
ChzTHI1-1	TCP9	7
ChzTHI1-1	ABR1	7
ChzTHI1-1	Zm00001d024324	7
ChzTHI1-1	ERF057	7
ChzTHI1-1	DREB2D	7
ChzTHI1-1	LOB	7
ChzTHI1-1	CRF2	7
ChzTHI1-1	LEP	7
ChzTHI1-1	ERF109	7
ChzTHI1-1	ERF096	7
ChzTHI1-1	ERF1B	7
ChzTHI1-1	ERF5	7
ChzTHI1-1	ERF055	7
ChzTHI1-1	ERF094	7
ChzTHI1-1	DREB2G	7
ChzTHI1-1	ERF008	8
ChzTHI1-1	RAP2-12	8
ChzTHI1-1	LEP	8
ChzTHI1-1	ERF1B	8
ChzTHI1-1	BZIP43	8
ChzTHI1-1	RAP2-6	8
ChzTHI1-1	DREB1F	8
ChzTHI1-1	BZIP42	8
ChzTHI1-1	Zm00001d031796	8
ChzTHI1-1	GLYMA-08G357600	8
ChzTHI1-1	ABI3	8
ChzTHI1-1	SPT	8
ChzTHI1-1	RAP2-11	8
ChzTHI1-1	Os05g0497200	8
ChzTHI1-1	ERF13	8
ChzTHI1-1	ARF14	8
ChzTHI1-1	ERF9	8
ChzTHI1-1	ERF4	8
ChzTHI1-1	ERF094	8
ChzTHI1-1	ERF6	8
ChzTHI1-1	Zm00001d024324	8
ChzTHI1-1	ERF096	8
ChzTHI1-1	DREB1A	8
ChzTHI1-1	DREB1E	8
ChzTHI1-1	Zm00001d049364	8
ChzTHI1-1	ERF118	8
ChzTHI1-1	LOB	8
ChzTHI1-1	ERF095	8
ChzTHI1-1	NAC037	10
ChzTHI1-1	BHLH34	10
ChzTHI1-1	MYC3	10
ChzTHI1-1	NAC083	10
ChzTHI1-1	NAC079	10
ChzTHI1-1	NAC105	10
ChzTHI1-1	O11	10
ChzTHI1-1	MYC4	10
ChzTHI1-1	bHLH145	10
ChzTHI1-1	NAC076	10
ChzTHI1-1	BHLH49	10
ChzTHI1-1	BHLH78	10
ChzTHI1-1	NAC046	10
ChzTHI1-1	AIB	10
ChzTHI1-1	NAC007	10
ChzTHI1-1	BHLH104	10
ChzTHI1-1	SMB	10
ChzTHI1-1	SPT	10
ChzTHI1-1	TSAR1	10
ChzTHI1-1	MYC2	10
ChzTHI1-1	HBI1	10
ChzTHI1-1	BHLH3	10
ChzTHI1-1	BHLH13	10
ChzTHI1-1	BIM3	10
ChzTHI1-1	PIF4	10
ChzTHI1-1	NAC016	10
ChzTHI1-1	Zm00001d018571	10
ChzTHI1-1	NAC101	10
ChzTHI1-1	ERF6	10
ChzTHI1-1	TSAR2	10
ChzTHI1-1	ABI3	10
ChzTHI1-1	TFLG2-Zm00001d042777	10
ChzTHI1-1	PHYPADRAFT_48267	10
ChzTHI1-1	PHYPADRAFT_143875	10
ChzTHI1-1	bHLH77	10
ChzTHI1-1	ERF10	11
ChzTHI1-1	ERF105	11
ChzTHI1-1	BZIP63	11
ChzTHI1-1	BZIP43	11
ChzTHI1-1	BZIP42	11
ChzTHI1-1	ERF091	11
ChzTHI1-1	ERF5	11
ChzTHI1-1	NAC045	11
ChzTHI1-1	ERF118	11
ChzTHI1-1	RAP2-6	11
ChzTHI1-1	WIN1	11
ChzTHI1-1	GRF4	11
ChzTHI1-1	Zm00001d005892	11
ChzTHI1-1	ERF112	11
ChzTHI1-1	ERF3	11
ChzTHI1-1	RAV1	11
ChzTHI1-1	ERF115	11
ChzTHI1-1	ERF2	11
ChzTHI1-1	LOB	11
ChzTHI1-1	ERF122	11
ChzTHI1-1	ERF9	11
ChzTHI1-1	CRF4	11
ChzTHI1-1	ERF11	11
ChzTHI1-1	Zm00001d020267	11
ChzTHI1-1	Zm00001d049364	11
ChzTHI1-1	Zm00001d002364	11
ChzTHI1-1	Zm00001d020595	11
ChzTHI1-1	ERF095	11
ChzTHI1-1	ERF104	11
ChzTHI1-1	Zm00001d024324	11
ChzTHI1-1	TCP4	14
ChzTHI1-1	StBRC1	14
ChzTHI1-1	ARALYDRAFT_897773	14
ChzTHI1-1	TCP17	14
ChzTHI1-1	TCP24	14
ChzTHI1-1	abi4	14
ChzTHI1-1	ATHB-9	14
ChzTHI1-1	TB1	14
ChzTHI1-1	TCP5	14
ChzTHI1-1	ARALYDRAFT_496250	14
ChzTHI1-1	WRKY24	17
ChzTHI1-1	MYB96	17
ChzTHI1-1	AP1	17
ChzTHI1-1	NAC053	17
ChzTHI1-1	DOF5.1	17
ChzTHI1-1	MYB17	17
ChzTHI1-1	WRKY42	17
ChzTHI1-1	MYB58	17
ChzTHI1-1	NAC078	17
ChzTHI1-1	MYB63	17
ChzTHI1-1	AT4G12670	17
ChzTHI1-1	MGP	17
ChzTHI1-1	WRKY8	17
ChzTHI1-1	WRKY40	17
ChzTHI1-1	IDD4	17
ChzTHI1-1	TRB1	17
ChzTHI1-1	SGR5	17
ChzTHI1-1	MYB107	17
ChzTHI1-1	AT1G72740	17
ChzTHI1-1	IDD5	17
ChzTHI1-1	MYB93	17
ChzTHI1-1	JKD	17
ChzTHI1-1	IDD7	17
ChzTHI1-1	DOF5.8	17
ChzTHI1-1	MYB13	17
ChzTHI1-1	MYB83	17
ChzTHI1-1	MYB67	17
ChzTHI1-1	WRKY59	17
ChzTHI1-1	MYB30	17
ChzTHI1-1	Zm00001d027846	17
ChzTHI1-1	MYB101	17
ChzTHI1-1	AT1G76870	17
ChzTHI1-1	DOF3.4	17
ChzTHI1-1	NUC	17
ChzTHI1-1	AGL15	17
ChzTHI1-1	WRKY45	17
ChzTHI1-1	ERF011	17
ChzTHI1-1	IDD6	17
ChzTHI1-1	LEP	18
ChzTHI1-1	BPC5	18
ChzTHI1-1	Zm00001d038683	18
ChzTHI1-1	abi4	18
ChzTHI1-1	ERF017	18
ChzTHI1-1	TCP14	18
ChzTHI1-1	BPC1	18
ChzTHI1-1	HBI1	18
ChzTHI1-1	ARF4	18
ChzTHI1-1	ERF096	18
ChzTHI1-2	TCP1	1
ChzTHI1-2	BPC6	1
ChzTHI1-2	ERF054	1
ChzTHI1-2	MYB88	1
ChzTHI1-2	BPC1	1
ChzTHI1-2	RAX3	1
ChzTHI1-2	AT3G46070	1
ChzTHI1-2	AT2G38090	1
ChzTHI1-2	CAMTA1	1
ChzTHI1-2	MYB96	1
ChzTHI1-2	RAMOSA1	1
ChzTHI1-2	TCP14	1
ChzTHI1-2	MYB94	1
ChzTHI1-2	FHY3	1
ChzTHI1-2	MYB67	1
ChzTHI1-2	ERF013	1
ChzTHI1-2	BPC5	1
ChzTHI1-2	CDF5	6
ChzTHI1-2	MYB43	6
ChzTHI1-2	BPC5	6
ChzTHI1-2	ZAT10	6
ChzTHI1-2	AT3G46070	6
ChzTHI1-2	DOF1.5	6
ChzTHI1-2	MYB94	6
ChzTHI1-2	TCP1	6
ChzTHI1-2	MYB60	6
ChzTHI1-2	RAMOSA1	6
ChzTHI1-2	BPC1	6
ChzTHI1-2	BPC6	6
ChzTHI1-2	DOF3.2	6
ChzTHI1-2	MYB67	6
ChzTHI1-2	AT5G04390	6
ChzTHI1-2	MYB116	6
ChzTHI1-2	Zm00001d031796	5
ChzTHI1-2	ERF095	5
ChzTHI1-2	Zm00001d024324	5
ChzTHI1-2	PLT1	5
ChzTHI1-2	ERF109	5
ChzTHI1-2	RAP2-12	5
ChzTHI1-2	ERF012	5
ChzTHI1-2	ERF8	5
ChzTHI1-2	ERF096	5
ChzTHI1-2	ERF5	5
ChzTHI1-2	Zm00001d020267	5
ChzTHI1-2	ERF069	5
ChzTHI1-2	DREB2G	5
ChzTHI1-2	Zm00001d020595	5
ChzTHI1-2	Zm00001d002364	5
ChzTHI1-2	BZIP69	5
ChzTHI1-2	Zm00001d052229	5
ChzTHI1-2	ERF2	5
ChzTHI1-2	DREB2F	5
ChzTHI1-2	ERF054	5
ChzTHI1-2	CRF2	5
ChzTHI1-2	ERF105	5
ChzTHI1-2	LEP	5
ChzTHI1-2	ERF091	5
ChzTHI1-2	BHLH49	5
ChzTHI1-2	RAP2-6	5
ChzTHI1-2	ERF057	5
ChzTHI1-2	ERF9	5
ChzTHI1-2	HSFA6B	5
ChzTHI1-2	ERF073	5
ChzTHI1-2	RAP2-11	5
ChzTHI1-2	LOB	5
ChzTHI1-2	ERF087	5
ChzTHI1-2	ERF003	5
ChzTHI1-2	Zm00001d005892	5
ChzTHI1-2	ERF086	5
ChzTHI1-2	ERF112	5
ChzTHI1-2	Zm00001d049364	5
ChzTHI1-2	ERF3	5
ChzTHI1-2	BZIP30	5
ChzTHI1-2	WIN1	5
ChzTHI1-2	abi4	5
ChzTHI1-2	ERF104	5
ChzTHI1-2	ERF6	5
ChzTHI1-2	CRF4	5
ChzTHI1-2	ERF11	5
ChzTHI1-2	ERF118	5
ChzTHI1-2	ERF008	8
ChzTHI1-2	RAP2-12	8
ChzTHI1-2	LEP	8
ChzTHI1-2	ERF1B	8
ChzTHI1-2	BZIP43	8
ChzTHI1-2	RAP2-6	8
ChzTHI1-2	DREB1F	8
ChzTHI1-2	BZIP42	8
ChzTHI1-2	Zm00001d031796	8
ChzTHI1-2	GLYMA-08G357600	8
ChzTHI1-2	ABI3	8
ChzTHI1-2	SPT	8
ChzTHI1-2	RAP2-11	8
ChzTHI1-2	Os05g0497200	8
ChzTHI1-2	ERF13	8
ChzTHI1-2	ARF14	8
ChzTHI1-2	ERF9	8
ChzTHI1-2	ERF4	8
ChzTHI1-2	ERF094	8
ChzTHI1-2	ERF6	8
ChzTHI1-2	Zm00001d024324	8
ChzTHI1-2	ERF096	8
ChzTHI1-2	DREB1A	8
ChzTHI1-2	DREB1E	8
ChzTHI1-2	Zm00001d049364	8
ChzTHI1-2	ERF118	8
ChzTHI1-2	LOB	8
ChzTHI1-2	ERF095	8
ChzTHI1-2	TCP4	14
ChzTHI1-2	StBRC1	14
ChzTHI1-2	ARALYDRAFT_897773	14
ChzTHI1-2	TCP17	14
ChzTHI1-2	TCP24	14
ChzTHI1-2	abi4	14
ChzTHI1-2	ATHB-9	14
ChzTHI1-2	TB1	14
ChzTHI1-2	TCP5	14
ChzTHI1-2	ARALYDRAFT_496250	14
ChzTHI1-2	WRKY24	17
ChzTHI1-2	MYB96	17
ChzTHI1-2	AP1	17
ChzTHI1-2	NAC053	17
ChzTHI1-2	DOF5.1	17
ChzTHI1-2	MYB17	17
ChzTHI1-2	WRKY42	17
ChzTHI1-2	MYB58	17
ChzTHI1-2	NAC078	17
ChzTHI1-2	MYB63	17
ChzTHI1-2	AT4G12670	17
ChzTHI1-2	MGP	17
ChzTHI1-2	WRKY8	17
ChzTHI1-2	WRKY40	17
ChzTHI1-2	IDD4	17
ChzTHI1-2	TRB1	17
ChzTHI1-2	SGR5	17
ChzTHI1-2	MYB107	17
ChzTHI1-2	AT1G72740	17
ChzTHI1-2	IDD5	17
ChzTHI1-2	MYB93	17
ChzTHI1-2	JKD	17
ChzTHI1-2	IDD7	17
ChzTHI1-2	DOF5.8	17
ChzTHI1-2	MYB13	17
ChzTHI1-2	MYB83	17
ChzTHI1-2	MYB67	17
ChzTHI1-2	WRKY59	17
ChzTHI1-2	MYB30	17
ChzTHI1-2	Zm00001d027846	17
ChzTHI1-2	MYB101	17
ChzTHI1-2	AT1G76870	17
ChzTHI1-2	DOF3.4	17
ChzTHI1-2	NUC	17
ChzTHI1-2	AGL15	17
ChzTHI1-2	WRKY45	17
ChzTHI1-2	ERF011	17
ChzTHI1-2	IDD6	17
ChzTHI1-3	TCP1	1
ChzTHI1-3	BPC6	1
ChzTHI1-3	ERF054	1
ChzTHI1-3	MYB88	1
ChzTHI1-3	BPC1	1
ChzTHI1-3	RAX3	1
ChzTHI1-3	AT3G46070	1
ChzTHI1-3	AT2G38090	1
ChzTHI1-3	CAMTA1	1
ChzTHI1-3	MYB96	1
ChzTHI1-3	RAMOSA1	1
ChzTHI1-3	TCP14	1
ChzTHI1-3	MYB94	1
ChzTHI1-3	FHY3	1
ChzTHI1-3	MYB67	1
ChzTHI1-3	ERF013	1
ChzTHI1-3	BPC5	1
ChzTHI1-3	CDF5	6
ChzTHI1-3	MYB43	6
ChzTHI1-3	BPC5	6
ChzTHI1-3	ZAT10	6
ChzTHI1-3	AT3G46070	6
ChzTHI1-3	DOF1.5	6
ChzTHI1-3	MYB94	6
ChzTHI1-3	TCP1	6
ChzTHI1-3	MYB60	6
ChzTHI1-3	RAMOSA1	6
ChzTHI1-3	BPC1	6
ChzTHI1-3	BPC6	6
ChzTHI1-3	DOF3.2	6
ChzTHI1-3	MYB67	6
ChzTHI1-3	AT5G04390	6
ChzTHI1-3	MYB116	6
ChzTHI1-3	TCP4	14
ChzTHI1-3	StBRC1	14
ChzTHI1-3	ARALYDRAFT_897773	14
ChzTHI1-3	TCP17	14
ChzTHI1-3	TCP24	14
ChzTHI1-3	abi4	14
ChzTHI1-3	ATHB-9	14
ChzTHI1-3	TB1	14
ChzTHI1-3	TCP5	14
ChzTHI1-3	ARALYDRAFT_496250	14
ChzTHI1-3	NAC103	15
ChzTHI1-3	PHYPADRAFT_38837	15
ChzTHI1-3	ARF16	15
ChzTHI1-3	NAC045	15
ChzTHI1-3	WRKY6	16
ChzTHI1-3	Zm00001d031796	16
ChzTHI1-3	PIF1	16
ChzTHI1-3	ARF4	16
ChzTHI1-3	WRKY24	17
ChzTHI1-3	MYB96	17
ChzTHI1-3	AP1	17
ChzTHI1-3	NAC053	17
ChzTHI1-3	DOF5.1	17
ChzTHI1-3	MYB17	17
ChzTHI1-3	WRKY42	17
ChzTHI1-3	MYB58	17
ChzTHI1-3	NAC078	17
ChzTHI1-3	MYB63	17
ChzTHI1-3	AT4G12670	17
ChzTHI1-3	MGP	17
ChzTHI1-3	WRKY8	17
ChzTHI1-3	WRKY40	17
ChzTHI1-3	IDD4	17
ChzTHI1-3	TRB1	17
ChzTHI1-3	SGR5	17
ChzTHI1-3	MYB107	17
ChzTHI1-3	AT1G72740	17
ChzTHI1-3	IDD5	17
ChzTHI1-3	MYB93	17
ChzTHI1-3	JKD	17
ChzTHI1-3	IDD7	17
ChzTHI1-3	DOF5.8	17
ChzTHI1-3	MYB13	17
ChzTHI1-3	MYB83	17
ChzTHI1-3	MYB67	17
ChzTHI1-3	WRKY59	17
ChzTHI1-3	MYB30	17
ChzTHI1-3	Zm00001d027846	17
ChzTHI1-3	MYB101	17
ChzTHI1-3	AT1G76870	17
ChzTHI1-3	DOF3.4	17
ChzTHI1-3	NUC	17
ChzTHI1-3	AGL15	17
ChzTHI1-3	WRKY45	17
ChzTHI1-3	ERF011	17
ChzTHI1-3	IDD6	17
DacTHI1-1	LEP	18
DacTHI1-1	BPC5	18
DacTHI1-1	Zm00001d038683	18
DacTHI1-1	abi4	18
DacTHI1-1	ERF017	18
DacTHI1-1	TCP14	18
DacTHI1-1	BPC1	18
DacTHI1-1	HBI1	18
DacTHI1-1	ARF4	18
DacTHI1-1	ERF096	18
DacTHI1-1	TCP1	1
DacTHI1-1	BPC6	1
DacTHI1-1	ERF054	1
DacTHI1-1	MYB88	1
DacTHI1-1	BPC1	1
DacTHI1-1	RAX3	1
DacTHI1-1	AT3G46070	1
DacTHI1-1	AT2G38090	1
DacTHI1-1	CAMTA1	1
DacTHI1-1	MYB96	1
DacTHI1-1	RAMOSA1	1
DacTHI1-1	TCP14	1
DacTHI1-1	MYB94	1
DacTHI1-1	FHY3	1
DacTHI1-1	MYB67	1
DacTHI1-1	ERF013	1
DacTHI1-1	BPC5	1
DacTHI1-1	CDF5	6
DacTHI1-1	MYB43	6
DacTHI1-1	BPC5	6
DacTHI1-1	ZAT10	6
DacTHI1-1	AT3G46070	6
DacTHI1-1	DOF1.5	6
DacTHI1-1	MYB94	6
DacTHI1-1	TCP1	6
DacTHI1-1	MYB60	6
DacTHI1-1	RAMOSA1	6
DacTHI1-1	BPC1	6
DacTHI1-1	BPC6	6
DacTHI1-1	DOF3.2	6
DacTHI1-1	MYB67	6
DacTHI1-1	AT5G04390	6
DacTHI1-1	MYB116	6
DacTHI1-1	DOF5.4	12
DacTHI1-1	ATHB-40	12
DacTHI1-1	CDF5	12
DacTHI1-1	SOC1	12
DacTHI1-1	HAT22	12
DacTHI1-1	ZHD3	12
DacTHI1-1	KAN2	12
DacTHI1-1	AP1	12
DacTHI1-1	DOF3.2	12
DacTHI1-1	MYB27	12
DacTHI1-1	ATHB-13	12
DacTHI1-1	ATHB-5	12
DacTHI1-1	DOF5.8	12
DacTHI1-1	ATHB-20	12
DacTHI1-1	WRKY50	12
DacTHI1-1	ZAT6	12
DacTHI1-1	AGL13	12
DacTHI1-1	DOF2.5	12
DacTHI1-1	SOL1	12
DacTHI1-1	TCX3	12
DacTHI1-1	CDF2	12
DacTHI1-1	DOF5.1	12
DacTHI1-1	ZHD6	12
DacTHI1-1	AHL12	12
DacTHI1-1	CDF3	12
DacTHI1-1	TCX6	12
DacTHI1-1	HAT5	12
DacTHI1-1	MGP	12
DacTHI1-1	AHL25	12
DacTHI1-1	DOF1.7	12
DacTHI1-1	Zm00001d027846	12
DacTHI1-1	DF1	12
DacTHI1-1	AT2G38090	12
DacTHI1-1	DOF1.5	12
DacTHI1-1	JKD	12
DacTHI1-1	SPL8	12
DacTHI1-1	ATHB-23	12
DacTHI1-1	RVE7L	12
DacTHI1-1	DOF3.4	12
DacTHI1-1	NUC	12
DacTHI1-1	AHL20	12
DacTHI1-1	TSO1	12
DacTHI1-1	squamosa	12
DacTHI1-1	DOF4.2	12
DacTHI1-1	DOF1.6	12
DacTHI1-1	AT2G40260	12
DacTHI1-1	IDD6	12
DacTHI1-1	AGL6	12
DacTHI1-1	Zm00001d005692	12
DacTHI1-1	SGR5	12
DacTHI1-1	RVE8	12
DacTHI1-1	WRKY21	12
DacTHI1-1	GT-2	12
DacTHI1-1	RVE1	12
DacTHI1-1	ZHD10	12
DacTHI1-1	DOF3.6	12
DacTHI1-1	DOF4.5	12
DacTHI1-1	SVP	12
DacTHI1-1	DOF3.5	12
DacTHI1-1	MYB56	12
DacTHI1-1	ZHD1	12
DacTHI1-1	WRKY24	17
DacTHI1-1	MYB96	17
DacTHI1-1	AP1	17
DacTHI1-1	NAC053	17
DacTHI1-1	DOF5.1	17
DacTHI1-1	MYB17	17
DacTHI1-1	WRKY42	17
DacTHI1-1	MYB58	17
DacTHI1-1	NAC078	17
DacTHI1-1	MYB63	17
DacTHI1-1	AT4G12670	17
DacTHI1-1	MGP	17
DacTHI1-1	WRKY8	17
DacTHI1-1	WRKY40	17
DacTHI1-1	IDD4	17
DacTHI1-1	TRB1	17
DacTHI1-1	SGR5	17
DacTHI1-1	MYB107	17
DacTHI1-1	AT1G72740	17
DacTHI1-1	IDD5	17
DacTHI1-1	MYB93	17
DacTHI1-1	JKD	17
DacTHI1-1	IDD7	17
DacTHI1-1	DOF5.8	17
DacTHI1-1	MYB13	17
DacTHI1-1	MYB83	17
DacTHI1-1	MYB67	17
DacTHI1-1	WRKY59	17
DacTHI1-1	MYB30	17
DacTHI1-1	Zm00001d027846	17
DacTHI1-1	MYB101	17
DacTHI1-1	AT1G76870	17
DacTHI1-1	DOF3.4	17
DacTHI1-1	NUC	17
DacTHI1-1	AGL15	17
DacTHI1-1	WRKY45	17
DacTHI1-1	ERF011	17
DacTHI1-1	IDD6	17
DacTHI1-2	TCP1	1
DacTHI1-2	BPC6	1
DacTHI1-2	ERF054	1
DacTHI1-2	MYB88	1
DacTHI1-2	BPC1	1
DacTHI1-2	RAX3	1
DacTHI1-2	AT3G46070	1
DacTHI1-2	AT2G38090	1
DacTHI1-2	CAMTA1	1
DacTHI1-2	MYB96	1
DacTHI1-2	RAMOSA1	1
DacTHI1-2	TCP14	1
DacTHI1-2	MYB94	1
DacTHI1-2	FHY3	1
DacTHI1-2	MYB67	1
DacTHI1-2	ERF013	1
DacTHI1-2	BPC5	1
DacTHI1-2	CDF5	6
DacTHI1-2	MYB43	6
DacTHI1-2	BPC5	6
DacTHI1-2	ZAT10	6
DacTHI1-2	AT3G46070	6
DacTHI1-2	DOF1.5	6
DacTHI1-2	MYB94	6
DacTHI1-2	TCP1	6
DacTHI1-2	MYB60	6
DacTHI1-2	RAMOSA1	6
DacTHI1-2	BPC1	6
DacTHI1-2	BPC6	6
DacTHI1-2	DOF3.2	6
DacTHI1-2	MYB67	6
DacTHI1-2	AT5G04390	6
DacTHI1-2	MYB116	6
DacTHI1-2	SEP3	2
DacTHI1-2	TSO1	2
DacTHI1-2	GATA14	2
DacTHI1-2	AP1	2
DacTHI1-2	AGL16	2
DacTHI1-2	AGL13	2
DacTHI1-2	SVP	2
DacTHI1-2	DOF5.4	2
DacTHI1-2	WRKY50	2
DacTHI1-2	DOF3.6	2
DacTHI1-2	IDD4	2
DacTHI1-2	DF1	2
DacTHI1-2	squamosa	2
DacTHI1-2	DOF1.5	2
DacTHI1-2	SOC1	2
DacTHI1-2	Zm00001d027846	2
DacTHI1-2	CDF5	2
DacTHI1-2	JKD	2
DacTHI1-2	AT2G38090	2
DacTHI1-2	AGL27	2
DacTHI1-2	DOF4.2	2
DacTHI1-2	MGP	2
DacTHI1-2	IDD6	2
DacTHI1-2	AGL6	2
DacTHI1-2	AT2G40260	2
DacTHI1-2	ATHB-40	2
DacTHI1-2	GAF1	2
DacTHI1-2	NUC	2
DacTHI1-2	PI	2
DacTHI1-2	DOF5.8	2
DacTHI1-2	DOF5.1	2
DacTHI1-2	DOF3.4	2
DacTHI1-2	GT-2	2
DacTHI1-2	IDD7	2
DacTHI1-2	WRKY21	2
DacTHI1-2	FLC	2
DacTHI1-2	TCX6	2
DacTHI1-2	RVE1	2
DacTHI1-2	RVE7L	2
DacTHI1-2	DOF3.2	2
DacTHI1-2	SGR5	2
DacTHI1-2	AP3	2
DacTHI1-2	SPL8	2
DacTHI1-2	DOF1.7	2
DacTHI1-2	ARF16	2
DacTHI1-2	IDD5	2
DacTHI1-2	DOF5.4	12
DacTHI1-2	ATHB-40	12
DacTHI1-2	CDF5	12
DacTHI1-2	SOC1	12
DacTHI1-2	HAT22	12
DacTHI1-2	ZHD3	12
DacTHI1-2	KAN2	12
DacTHI1-2	AP1	12
DacTHI1-2	DOF3.2	12
DacTHI1-2	MYB27	12
DacTHI1-2	ATHB-13	12
DacTHI1-2	ATHB-5	12
DacTHI1-2	DOF5.8	12
DacTHI1-2	ATHB-20	12
DacTHI1-2	WRKY50	12
DacTHI1-2	ZAT6	12
DacTHI1-2	AGL13	12
DacTHI1-2	DOF2.5	12
DacTHI1-2	SOL1	12
DacTHI1-2	TCX3	12
DacTHI1-2	CDF2	12
DacTHI1-2	DOF5.1	12
DacTHI1-2	ZHD6	12
DacTHI1-2	AHL12	12
DacTHI1-2	CDF3	12
DacTHI1-2	TCX6	12
DacTHI1-2	HAT5	12
DacTHI1-2	MGP	12
DacTHI1-2	AHL25	12
DacTHI1-2	DOF1.7	12
DacTHI1-2	Zm00001d027846	12
DacTHI1-2	DF1	12
DacTHI1-2	AT2G38090	12
DacTHI1-2	DOF1.5	12
DacTHI1-2	JKD	12
DacTHI1-2	SPL8	12
DacTHI1-2	ATHB-23	12
DacTHI1-2	RVE7L	12
DacTHI1-2	DOF3.4	12
DacTHI1-2	NUC	12
DacTHI1-2	AHL20	12
DacTHI1-2	TSO1	12
DacTHI1-2	squamosa	12
DacTHI1-2	DOF4.2	12
DacTHI1-2	DOF1.6	12
DacTHI1-2	AT2G40260	12
DacTHI1-2	IDD6	12
DacTHI1-2	AGL6	12
DacTHI1-2	Zm00001d005692	12
DacTHI1-2	SGR5	12
DacTHI1-2	RVE8	12
DacTHI1-2	WRKY21	12
DacTHI1-2	GT-2	12
DacTHI1-2	RVE1	12
DacTHI1-2	ZHD10	12
DacTHI1-2	DOF3.6	12
DacTHI1-2	DOF4.5	12
DacTHI1-2	SVP	12
DacTHI1-2	DOF3.5	12
DacTHI1-2	MYB56	12
DacTHI1-2	ZHD1	12
EugTHI1-1	TCP1	1
EugTHI1-1	BPC6	1
EugTHI1-1	ERF054	1
EugTHI1-1	MYB88	1
EugTHI1-1	BPC1	1
EugTHI1-1	RAX3	1
EugTHI1-1	AT3G46070	1
EugTHI1-1	AT2G38090	1
EugTHI1-1	CAMTA1	1
EugTHI1-1	MYB96	1
EugTHI1-1	RAMOSA1	1
EugTHI1-1	TCP14	1
EugTHI1-1	MYB94	1
EugTHI1-1	FHY3	1
EugTHI1-1	MYB67	1
EugTHI1-1	ERF013	1
EugTHI1-1	BPC5	1
EugTHI1-1	CDF5	6
EugTHI1-1	MYB43	6
EugTHI1-1	BPC5	6
EugTHI1-1	ZAT10	6
EugTHI1-1	AT3G46070	6
EugTHI1-1	DOF1.5	6
EugTHI1-1	MYB94	6
EugTHI1-1	TCP1	6
EugTHI1-1	MYB60	6
EugTHI1-1	RAMOSA1	6
EugTHI1-1	BPC1	6
EugTHI1-1	BPC6	6
EugTHI1-1	DOF3.2	6
EugTHI1-1	MYB67	6
EugTHI1-1	AT5G04390	6
EugTHI1-1	MYB116	6
EugTHI1-1	SEP3	2
EugTHI1-1	TSO1	2
EugTHI1-1	GATA14	2
EugTHI1-1	AP1	2
EugTHI1-1	AGL16	2
EugTHI1-1	AGL13	2
EugTHI1-1	SVP	2
EugTHI1-1	DOF5.4	2
EugTHI1-1	WRKY50	2
EugTHI1-1	DOF3.6	2
EugTHI1-1	IDD4	2
EugTHI1-1	DF1	2
EugTHI1-1	squamosa	2
EugTHI1-1	DOF1.5	2
EugTHI1-1	SOC1	2
EugTHI1-1	Zm00001d027846	2
EugTHI1-1	CDF5	2
EugTHI1-1	JKD	2
EugTHI1-1	AT2G38090	2
EugTHI1-1	AGL27	2
EugTHI1-1	DOF4.2	2
EugTHI1-1	MGP	2
EugTHI1-1	IDD6	2
EugTHI1-1	AGL6	2
EugTHI1-1	AT2G40260	2
EugTHI1-1	ATHB-40	2
EugTHI1-1	GAF1	2
EugTHI1-1	NUC	2
EugTHI1-1	PI	2
EugTHI1-1	DOF5.8	2
EugTHI1-1	DOF5.1	2
EugTHI1-1	DOF3.4	2
EugTHI1-1	GT-2	2
EugTHI1-1	IDD7	2
EugTHI1-1	WRKY21	2
EugTHI1-1	FLC	2
EugTHI1-1	TCX6	2
EugTHI1-1	RVE1	2
EugTHI1-1	RVE7L	2
EugTHI1-1	DOF3.2	2
EugTHI1-1	SGR5	2
EugTHI1-1	AP3	2
EugTHI1-1	SPL8	2
EugTHI1-1	DOF1.7	2
EugTHI1-1	ARF16	2
EugTHI1-1	IDD5	2
EugTHI1-1	WRKY24	17
EugTHI1-1	MYB96	17
EugTHI1-1	AP1	17
EugTHI1-1	NAC053	17
EugTHI1-1	DOF5.1	17
EugTHI1-1	MYB17	17
EugTHI1-1	WRKY42	17
EugTHI1-1	MYB58	17
EugTHI1-1	NAC078	17
EugTHI1-1	MYB63	17
EugTHI1-1	AT4G12670	17
EugTHI1-1	MGP	17
EugTHI1-1	WRKY8	17
EugTHI1-1	WRKY40	17
EugTHI1-1	IDD4	17
EugTHI1-1	TRB1	17
EugTHI1-1	SGR5	17
EugTHI1-1	MYB107	17
EugTHI1-1	AT1G72740	17
EugTHI1-1	IDD5	17
EugTHI1-1	MYB93	17
EugTHI1-1	JKD	17
EugTHI1-1	IDD7	17
EugTHI1-1	DOF5.8	17
EugTHI1-1	MYB13	17
EugTHI1-1	MYB83	17
EugTHI1-1	MYB67	17
EugTHI1-1	WRKY59	17
EugTHI1-1	MYB30	17
EugTHI1-1	Zm00001d027846	17
EugTHI1-1	MYB101	17
EugTHI1-1	AT1G76870	17
EugTHI1-1	DOF3.4	17
EugTHI1-1	NUC	17
EugTHI1-1	AGL15	17
EugTHI1-1	WRKY45	17
EugTHI1-1	ERF011	17
EugTHI1-1	IDD6	17
GlmTHI1-1	TCP1	1
GlmTHI1-1	BPC6	1
GlmTHI1-1	ERF054	1
GlmTHI1-1	MYB88	1
GlmTHI1-1	BPC1	1
GlmTHI1-1	RAX3	1
GlmTHI1-1	AT3G46070	1
GlmTHI1-1	AT2G38090	1
GlmTHI1-1	CAMTA1	1
GlmTHI1-1	MYB96	1
GlmTHI1-1	RAMOSA1	1
GlmTHI1-1	TCP14	1
GlmTHI1-1	MYB94	1
GlmTHI1-1	FHY3	1
GlmTHI1-1	MYB67	1
GlmTHI1-1	ERF013	1
GlmTHI1-1	BPC5	1
GlmTHI1-1	CDF5	6
GlmTHI1-1	MYB43	6
GlmTHI1-1	BPC5	6
GlmTHI1-1	ZAT10	6
GlmTHI1-1	AT3G46070	6
GlmTHI1-1	DOF1.5	6
GlmTHI1-1	MYB94	6
GlmTHI1-1	TCP1	6
GlmTHI1-1	MYB60	6
GlmTHI1-1	RAMOSA1	6
GlmTHI1-1	BPC1	6
GlmTHI1-1	BPC6	6
GlmTHI1-1	DOF3.2	6
GlmTHI1-1	MYB67	6
GlmTHI1-1	AT5G04390	6
GlmTHI1-1	MYB116	6
GlmTHI1-1	SEP3	2
GlmTHI1-1	TSO1	2
GlmTHI1-1	GATA14	2
GlmTHI1-1	AP1	2
GlmTHI1-1	AGL16	2
GlmTHI1-1	AGL13	2
GlmTHI1-1	SVP	2
GlmTHI1-1	DOF5.4	2
GlmTHI1-1	WRKY50	2
GlmTHI1-1	DOF3.6	2
GlmTHI1-1	IDD4	2
GlmTHI1-1	DF1	2
GlmTHI1-1	squamosa	2
GlmTHI1-1	DOF1.5	2
GlmTHI1-1	SOC1	2
GlmTHI1-1	Zm00001d027846	2
GlmTHI1-1	CDF5	2
GlmTHI1-1	JKD	2
GlmTHI1-1	AT2G38090	2
GlmTHI1-1	AGL27	2
GlmTHI1-1	DOF4.2	2
GlmTHI1-1	MGP	2
GlmTHI1-1	IDD6	2
GlmTHI1-1	AGL6	2
GlmTHI1-1	AT2G40260	2
GlmTHI1-1	ATHB-40	2
GlmTHI1-1	GAF1	2
GlmTHI1-1	NUC	2
GlmTHI1-1	PI	2
GlmTHI1-1	DOF5.8	2
GlmTHI1-1	DOF5.1	2
GlmTHI1-1	DOF3.4	2
GlmTHI1-1	GT-2	2
GlmTHI1-1	IDD7	2
GlmTHI1-1	WRKY21	2
GlmTHI1-1	FLC	2
GlmTHI1-1	TCX6	2
GlmTHI1-1	RVE1	2
GlmTHI1-1	RVE7L	2
GlmTHI1-1	DOF3.2	2
GlmTHI1-1	SGR5	2
GlmTHI1-1	AP3	2
GlmTHI1-1	SPL8	2
GlmTHI1-1	DOF1.7	2
GlmTHI1-1	ARF16	2
GlmTHI1-1	IDD5	2
GlmTHI1-1	DOF5.4	12
GlmTHI1-1	ATHB-40	12
GlmTHI1-1	CDF5	12
GlmTHI1-1	SOC1	12
GlmTHI1-1	HAT22	12
GlmTHI1-1	ZHD3	12
GlmTHI1-1	KAN2	12
GlmTHI1-1	AP1	12
GlmTHI1-1	DOF3.2	12
GlmTHI1-1	MYB27	12
GlmTHI1-1	ATHB-13	12
GlmTHI1-1	ATHB-5	12
GlmTHI1-1	DOF5.8	12
GlmTHI1-1	ATHB-20	12
GlmTHI1-1	WRKY50	12
GlmTHI1-1	ZAT6	12
GlmTHI1-1	AGL13	12
GlmTHI1-1	DOF2.5	12
GlmTHI1-1	SOL1	12
GlmTHI1-1	TCX3	12
GlmTHI1-1	CDF2	12
GlmTHI1-1	DOF5.1	12
GlmTHI1-1	ZHD6	12
GlmTHI1-1	AHL12	12
GlmTHI1-1	CDF3	12
GlmTHI1-1	TCX6	12
GlmTHI1-1	HAT5	12
GlmTHI1-1	MGP	12
GlmTHI1-1	AHL25	12
GlmTHI1-1	DOF1.7	12
GlmTHI1-1	Zm00001d027846	12
GlmTHI1-1	DF1	12
GlmTHI1-1	AT2G38090	12
GlmTHI1-1	DOF1.5	12
GlmTHI1-1	JKD	12
GlmTHI1-1	SPL8	12
GlmTHI1-1	ATHB-23	12
GlmTHI1-1	RVE7L	12
GlmTHI1-1	DOF3.4	12
GlmTHI1-1	NUC	12
GlmTHI1-1	AHL20	12
GlmTHI1-1	TSO1	12
GlmTHI1-1	squamosa	12
GlmTHI1-1	DOF4.2	12
GlmTHI1-1	DOF1.6	12
GlmTHI1-1	AT2G40260	12
GlmTHI1-1	IDD6	12
GlmTHI1-1	AGL6	12
GlmTHI1-1	Zm00001d005692	12
GlmTHI1-1	SGR5	12
GlmTHI1-1	RVE8	12
GlmTHI1-1	WRKY21	12
GlmTHI1-1	GT-2	12
GlmTHI1-1	RVE1	12
GlmTHI1-1	ZHD10	12
GlmTHI1-1	DOF3.6	12
GlmTHI1-1	DOF4.5	12
GlmTHI1-1	SVP	12
GlmTHI1-1	DOF3.5	12
GlmTHI1-1	MYB56	12
GlmTHI1-1	ZHD1	12
GlmTHI1-1	WRKY24	17
GlmTHI1-1	MYB96	17
GlmTHI1-1	AP1	17
GlmTHI1-1	NAC053	17
GlmTHI1-1	DOF5.1	17
GlmTHI1-1	MYB17	17
GlmTHI1-1	WRKY42	17
GlmTHI1-1	MYB58	17
GlmTHI1-1	NAC078	17
GlmTHI1-1	MYB63	17
GlmTHI1-1	AT4G12670	17
GlmTHI1-1	MGP	17
GlmTHI1-1	WRKY8	17
GlmTHI1-1	WRKY40	17
GlmTHI1-1	IDD4	17
GlmTHI1-1	TRB1	17
GlmTHI1-1	SGR5	17
GlmTHI1-1	MYB107	17
GlmTHI1-1	AT1G72740	17
GlmTHI1-1	IDD5	17
GlmTHI1-1	MYB93	17
GlmTHI1-1	JKD	17
GlmTHI1-1	IDD7	17
GlmTHI1-1	DOF5.8	17
GlmTHI1-1	MYB13	17
GlmTHI1-1	MYB83	17
GlmTHI1-1	MYB67	17
GlmTHI1-1	WRKY59	17
GlmTHI1-1	MYB30	17
GlmTHI1-1	Zm00001d027846	17
GlmTHI1-1	MYB101	17
GlmTHI1-1	AT1G76870	17
GlmTHI1-1	DOF3.4	17
GlmTHI1-1	NUC	17
GlmTHI1-1	AGL15	17
GlmTHI1-1	WRKY45	17
GlmTHI1-1	ERF011	17
GlmTHI1-1	IDD6	17
GlmTHI1-2	TCP1	1
GlmTHI1-2	BPC6	1
GlmTHI1-2	ERF054	1
GlmTHI1-2	MYB88	1
GlmTHI1-2	BPC1	1
GlmTHI1-2	RAX3	1
GlmTHI1-2	AT3G46070	1
GlmTHI1-2	AT2G38090	1
GlmTHI1-2	CAMTA1	1
GlmTHI1-2	MYB96	1
GlmTHI1-2	RAMOSA1	1
GlmTHI1-2	TCP14	1
GlmTHI1-2	MYB94	1
GlmTHI1-2	FHY3	1
GlmTHI1-2	MYB67	1
GlmTHI1-2	ERF013	1
GlmTHI1-2	BPC5	1
GlmTHI1-2	CDF5	6
GlmTHI1-2	MYB43	6
GlmTHI1-2	BPC5	6
GlmTHI1-2	ZAT10	6
GlmTHI1-2	AT3G46070	6
GlmTHI1-2	DOF1.5	6
GlmTHI1-2	MYB94	6
GlmTHI1-2	TCP1	6
GlmTHI1-2	MYB60	6
GlmTHI1-2	RAMOSA1	6
GlmTHI1-2	BPC1	6
GlmTHI1-2	BPC6	6
GlmTHI1-2	DOF3.2	6
GlmTHI1-2	MYB67	6
GlmTHI1-2	AT5G04390	6
GlmTHI1-2	MYB116	6
GlmTHI1-2	SEP3	2
GlmTHI1-2	TSO1	2
GlmTHI1-2	GATA14	2
GlmTHI1-2	AP1	2
GlmTHI1-2	AGL16	2
GlmTHI1-2	AGL13	2
GlmTHI1-2	SVP	2
GlmTHI1-2	DOF5.4	2
GlmTHI1-2	WRKY50	2
GlmTHI1-2	DOF3.6	2
GlmTHI1-2	IDD4	2
GlmTHI1-2	DF1	2
GlmTHI1-2	squamosa	2
GlmTHI1-2	DOF1.5	2
GlmTHI1-2	SOC1	2
GlmTHI1-2	Zm00001d027846	2
GlmTHI1-2	CDF5	2
GlmTHI1-2	JKD	2
GlmTHI1-2	AT2G38090	2
GlmTHI1-2	AGL27	2
GlmTHI1-2	DOF4.2	2
GlmTHI1-2	MGP	2
GlmTHI1-2	IDD6	2
GlmTHI1-2	AGL6	2
GlmTHI1-2	AT2G40260	2
GlmTHI1-2	ATHB-40	2
GlmTHI1-2	GAF1	2
GlmTHI1-2	NUC	2
GlmTHI1-2	PI	2
GlmTHI1-2	DOF5.8	2
GlmTHI1-2	DOF5.1	2
GlmTHI1-2	DOF3.4	2
GlmTHI1-2	GT-2	2
GlmTHI1-2	IDD7	2
GlmTHI1-2	WRKY21	2
GlmTHI1-2	FLC	2
GlmTHI1-2	TCX6	2
GlmTHI1-2	RVE1	2
GlmTHI1-2	RVE7L	2
GlmTHI1-2	DOF3.2	2
GlmTHI1-2	SGR5	2
GlmTHI1-2	AP3	2
GlmTHI1-2	SPL8	2
GlmTHI1-2	DOF1.7	2
GlmTHI1-2	ARF16	2
GlmTHI1-2	IDD5	2
GlmTHI1-2	DOF5.4	12
GlmTHI1-2	ATHB-40	12
GlmTHI1-2	CDF5	12
GlmTHI1-2	SOC1	12
GlmTHI1-2	HAT22	12
GlmTHI1-2	ZHD3	12
GlmTHI1-2	KAN2	12
GlmTHI1-2	AP1	12
GlmTHI1-2	DOF3.2	12
GlmTHI1-2	MYB27	12
GlmTHI1-2	ATHB-13	12
GlmTHI1-2	ATHB-5	12
GlmTHI1-2	DOF5.8	12
GlmTHI1-2	ATHB-20	12
GlmTHI1-2	WRKY50	12
GlmTHI1-2	ZAT6	12
GlmTHI1-2	AGL13	12
GlmTHI1-2	DOF2.5	12
GlmTHI1-2	SOL1	12
GlmTHI1-2	TCX3	12
GlmTHI1-2	CDF2	12
GlmTHI1-2	DOF5.1	12
GlmTHI1-2	ZHD6	12
GlmTHI1-2	AHL12	12
GlmTHI1-2	CDF3	12
GlmTHI1-2	TCX6	12
GlmTHI1-2	HAT5	12
GlmTHI1-2	MGP	12
GlmTHI1-2	AHL25	12
GlmTHI1-2	DOF1.7	12
GlmTHI1-2	Zm00001d027846	12
GlmTHI1-2	DF1	12
GlmTHI1-2	AT2G38090	12
GlmTHI1-2	DOF1.5	12
GlmTHI1-2	JKD	12
GlmTHI1-2	SPL8	12
GlmTHI1-2	ATHB-23	12
GlmTHI1-2	RVE7L	12
GlmTHI1-2	DOF3.4	12
GlmTHI1-2	NUC	12
GlmTHI1-2	AHL20	12
GlmTHI1-2	TSO1	12
GlmTHI1-2	squamosa	12
GlmTHI1-2	DOF4.2	12
GlmTHI1-2	DOF1.6	12
GlmTHI1-2	AT2G40260	12
GlmTHI1-2	IDD6	12
GlmTHI1-2	AGL6	12
GlmTHI1-2	Zm00001d005692	12
GlmTHI1-2	SGR5	12
GlmTHI1-2	RVE8	12
GlmTHI1-2	WRKY21	12
GlmTHI1-2	GT-2	12
GlmTHI1-2	RVE1	12
GlmTHI1-2	ZHD10	12
GlmTHI1-2	DOF3.6	12
GlmTHI1-2	DOF4.5	12
GlmTHI1-2	SVP	12
GlmTHI1-2	DOF3.5	12
GlmTHI1-2	MYB56	12
GlmTHI1-2	ZHD1	12
GlmTHI1-3	TCP1	1
GlmTHI1-3	BPC6	1
GlmTHI1-3	ERF054	1
GlmTHI1-3	MYB88	1
GlmTHI1-3	BPC1	1
GlmTHI1-3	RAX3	1
GlmTHI1-3	AT3G46070	1
GlmTHI1-3	AT2G38090	1
GlmTHI1-3	CAMTA1	1
GlmTHI1-3	MYB96	1
GlmTHI1-3	RAMOSA1	1
GlmTHI1-3	TCP14	1
GlmTHI1-3	MYB94	1
GlmTHI1-3	FHY3	1
GlmTHI1-3	MYB67	1
GlmTHI1-3	ERF013	1
GlmTHI1-3	BPC5	1
GlmTHI1-3	CDF5	6
GlmTHI1-3	MYB43	6
GlmTHI1-3	BPC5	6
GlmTHI1-3	ZAT10	6
GlmTHI1-3	AT3G46070	6
GlmTHI1-3	DOF1.5	6
GlmTHI1-3	MYB94	6
GlmTHI1-3	TCP1	6
GlmTHI1-3	MYB60	6
GlmTHI1-3	RAMOSA1	6
GlmTHI1-3	BPC1	6
GlmTHI1-3	BPC6	6
GlmTHI1-3	DOF3.2	6
GlmTHI1-3	MYB67	6
GlmTHI1-3	AT5G04390	6
GlmTHI1-3	MYB116	6
GlmTHI1-3	SEP3	2
GlmTHI1-3	TSO1	2
GlmTHI1-3	GATA14	2
GlmTHI1-3	AP1	2
GlmTHI1-3	AGL16	2
GlmTHI1-3	AGL13	2
GlmTHI1-3	SVP	2
GlmTHI1-3	DOF5.4	2
GlmTHI1-3	WRKY50	2
GlmTHI1-3	DOF3.6	2
GlmTHI1-3	IDD4	2
GlmTHI1-3	DF1	2
GlmTHI1-3	squamosa	2
GlmTHI1-3	DOF1.5	2
GlmTHI1-3	SOC1	2
GlmTHI1-3	Zm00001d027846	2
GlmTHI1-3	CDF5	2
GlmTHI1-3	JKD	2
GlmTHI1-3	AT2G38090	2
GlmTHI1-3	AGL27	2
GlmTHI1-3	DOF4.2	2
GlmTHI1-3	MGP	2
GlmTHI1-3	IDD6	2
GlmTHI1-3	AGL6	2
GlmTHI1-3	AT2G40260	2
GlmTHI1-3	ATHB-40	2
GlmTHI1-3	GAF1	2
GlmTHI1-3	NUC	2
GlmTHI1-3	PI	2
GlmTHI1-3	DOF5.8	2
GlmTHI1-3	DOF5.1	2
GlmTHI1-3	DOF3.4	2
GlmTHI1-3	GT-2	2
GlmTHI1-3	IDD7	2
GlmTHI1-3	WRKY21	2
GlmTHI1-3	FLC	2
GlmTHI1-3	TCX6	2
GlmTHI1-3	RVE1	2
GlmTHI1-3	RVE7L	2
GlmTHI1-3	DOF3.2	2
GlmTHI1-3	SGR5	2
GlmTHI1-3	AP3	2
GlmTHI1-3	SPL8	2
GlmTHI1-3	DOF1.7	2
GlmTHI1-3	ARF16	2
GlmTHI1-3	IDD5	2
GlmTHI1-3	DOF5.4	12
GlmTHI1-3	ATHB-40	12
GlmTHI1-3	CDF5	12
GlmTHI1-3	SOC1	12
GlmTHI1-3	HAT22	12
GlmTHI1-3	ZHD3	12
GlmTHI1-3	KAN2	12
GlmTHI1-3	AP1	12
GlmTHI1-3	DOF3.2	12
GlmTHI1-3	MYB27	12
GlmTHI1-3	ATHB-13	12
GlmTHI1-3	ATHB-5	12
GlmTHI1-3	DOF5.8	12
GlmTHI1-3	ATHB-20	12
GlmTHI1-3	WRKY50	12
GlmTHI1-3	ZAT6	12
GlmTHI1-3	AGL13	12
GlmTHI1-3	DOF2.5	12
GlmTHI1-3	SOL1	12
GlmTHI1-3	TCX3	12
GlmTHI1-3	CDF2	12
GlmTHI1-3	DOF5.1	12
GlmTHI1-3	ZHD6	12
GlmTHI1-3	AHL12	12
GlmTHI1-3	CDF3	12
GlmTHI1-3	TCX6	12
GlmTHI1-3	HAT5	12
GlmTHI1-3	MGP	12
GlmTHI1-3	AHL25	12
GlmTHI1-3	DOF1.7	12
GlmTHI1-3	Zm00001d027846	12
GlmTHI1-3	DF1	12
GlmTHI1-3	AT2G38090	12
GlmTHI1-3	DOF1.5	12
GlmTHI1-3	JKD	12
GlmTHI1-3	SPL8	12
GlmTHI1-3	ATHB-23	12
GlmTHI1-3	RVE7L	12
GlmTHI1-3	DOF3.4	12
GlmTHI1-3	NUC	12
GlmTHI1-3	AHL20	12
GlmTHI1-3	TSO1	12
GlmTHI1-3	squamosa	12
GlmTHI1-3	DOF4.2	12
GlmTHI1-3	DOF1.6	12
GlmTHI1-3	AT2G40260	12
GlmTHI1-3	IDD6	12
GlmTHI1-3	AGL6	12
GlmTHI1-3	Zm00001d005692	12
GlmTHI1-3	SGR5	12
GlmTHI1-3	RVE8	12
GlmTHI1-3	WRKY21	12
GlmTHI1-3	GT-2	12
GlmTHI1-3	RVE1	12
GlmTHI1-3	ZHD10	12
GlmTHI1-3	DOF3.6	12
GlmTHI1-3	DOF4.5	12
GlmTHI1-3	SVP	12
GlmTHI1-3	DOF3.5	12
GlmTHI1-3	MYB56	12
GlmTHI1-3	ZHD1	12
GlmTHI1-4	TCP1	1
GlmTHI1-4	BPC6	1
GlmTHI1-4	ERF054	1
GlmTHI1-4	MYB88	1
GlmTHI1-4	BPC1	1
GlmTHI1-4	RAX3	1
GlmTHI1-4	AT3G46070	1
GlmTHI1-4	AT2G38090	1
GlmTHI1-4	CAMTA1	1
GlmTHI1-4	MYB96	1
GlmTHI1-4	RAMOSA1	1
GlmTHI1-4	TCP14	1
GlmTHI1-4	MYB94	1
GlmTHI1-4	FHY3	1
GlmTHI1-4	MYB67	1
GlmTHI1-4	ERF013	1
GlmTHI1-4	BPC5	1
GlmTHI1-4	CDF5	6
GlmTHI1-4	MYB43	6
GlmTHI1-4	BPC5	6
GlmTHI1-4	ZAT10	6
GlmTHI1-4	AT3G46070	6
GlmTHI1-4	DOF1.5	6
GlmTHI1-4	MYB94	6
GlmTHI1-4	TCP1	6
GlmTHI1-4	MYB60	6
GlmTHI1-4	RAMOSA1	6
GlmTHI1-4	BPC1	6
GlmTHI1-4	BPC6	6
GlmTHI1-4	DOF3.2	6
GlmTHI1-4	MYB67	6
GlmTHI1-4	AT5G04390	6
GlmTHI1-4	MYB116	6
GlmTHI1-4	SEP3	2
GlmTHI1-4	TSO1	2
GlmTHI1-4	GATA14	2
GlmTHI1-4	AP1	2
GlmTHI1-4	AGL16	2
GlmTHI1-4	AGL13	2
GlmTHI1-4	SVP	2
GlmTHI1-4	DOF5.4	2
GlmTHI1-4	WRKY50	2
GlmTHI1-4	DOF3.6	2
GlmTHI1-4	IDD4	2
GlmTHI1-4	DF1	2
GlmTHI1-4	squamosa	2
GlmTHI1-4	DOF1.5	2
GlmTHI1-4	SOC1	2
GlmTHI1-4	Zm00001d027846	2
GlmTHI1-4	CDF5	2
GlmTHI1-4	JKD	2
GlmTHI1-4	AT2G38090	2
GlmTHI1-4	AGL27	2
GlmTHI1-4	DOF4.2	2
GlmTHI1-4	MGP	2
GlmTHI1-4	IDD6	2
GlmTHI1-4	AGL6	2
GlmTHI1-4	AT2G40260	2
GlmTHI1-4	ATHB-40	2
GlmTHI1-4	GAF1	2
GlmTHI1-4	NUC	2
GlmTHI1-4	PI	2
GlmTHI1-4	DOF5.8	2
GlmTHI1-4	DOF5.1	2
GlmTHI1-4	DOF3.4	2
GlmTHI1-4	GT-2	2
GlmTHI1-4	IDD7	2
GlmTHI1-4	WRKY21	2
GlmTHI1-4	FLC	2
GlmTHI1-4	TCX6	2
GlmTHI1-4	RVE1	2
GlmTHI1-4	RVE7L	2
GlmTHI1-4	DOF3.2	2
GlmTHI1-4	SGR5	2
GlmTHI1-4	AP3	2
GlmTHI1-4	SPL8	2
GlmTHI1-4	DOF1.7	2
GlmTHI1-4	ARF16	2
GlmTHI1-4	IDD5	2
GlmTHI1-4	DOF5.4	12
GlmTHI1-4	ATHB-40	12
GlmTHI1-4	CDF5	12
GlmTHI1-4	SOC1	12
GlmTHI1-4	HAT22	12
GlmTHI1-4	ZHD3	12
GlmTHI1-4	KAN2	12
GlmTHI1-4	AP1	12
GlmTHI1-4	DOF3.2	12
GlmTHI1-4	MYB27	12
GlmTHI1-4	ATHB-13	12
GlmTHI1-4	ATHB-5	12
GlmTHI1-4	DOF5.8	12
GlmTHI1-4	ATHB-20	12
GlmTHI1-4	WRKY50	12
GlmTHI1-4	ZAT6	12
GlmTHI1-4	AGL13	12
GlmTHI1-4	DOF2.5	12
GlmTHI1-4	SOL1	12
GlmTHI1-4	TCX3	12
GlmTHI1-4	CDF2	12
GlmTHI1-4	DOF5.1	12
GlmTHI1-4	ZHD6	12
GlmTHI1-4	AHL12	12
GlmTHI1-4	CDF3	12
GlmTHI1-4	TCX6	12
GlmTHI1-4	HAT5	12
GlmTHI1-4	MGP	12
GlmTHI1-4	AHL25	12
GlmTHI1-4	DOF1.7	12
GlmTHI1-4	Zm00001d027846	12
GlmTHI1-4	DF1	12
GlmTHI1-4	AT2G38090	12
GlmTHI1-4	DOF1.5	12
GlmTHI1-4	JKD	12
GlmTHI1-4	SPL8	12
GlmTHI1-4	ATHB-23	12
GlmTHI1-4	RVE7L	12
GlmTHI1-4	DOF3.4	12
GlmTHI1-4	NUC	12
GlmTHI1-4	AHL20	12
GlmTHI1-4	TSO1	12
GlmTHI1-4	squamosa	12
GlmTHI1-4	DOF4.2	12
GlmTHI1-4	DOF1.6	12
GlmTHI1-4	AT2G40260	12
GlmTHI1-4	IDD6	12
GlmTHI1-4	AGL6	12
GlmTHI1-4	Zm00001d005692	12
GlmTHI1-4	SGR5	12
GlmTHI1-4	RVE8	12
GlmTHI1-4	WRKY21	12
GlmTHI1-4	GT-2	12
GlmTHI1-4	RVE1	12
GlmTHI1-4	ZHD10	12
GlmTHI1-4	DOF3.6	12
GlmTHI1-4	DOF4.5	12
GlmTHI1-4	SVP	12
GlmTHI1-4	DOF3.5	12
GlmTHI1-4	MYB56	12
GlmTHI1-4	ZHD1	12
LasTHI1-1	TCP1	1
LasTHI1-1	BPC6	1
LasTHI1-1	ERF054	1
LasTHI1-1	MYB88	1
LasTHI1-1	BPC1	1
LasTHI1-1	RAX3	1
LasTHI1-1	AT3G46070	1
LasTHI1-1	AT2G38090	1
LasTHI1-1	CAMTA1	1
LasTHI1-1	MYB96	1
LasTHI1-1	RAMOSA1	1
LasTHI1-1	TCP14	1
LasTHI1-1	MYB94	1
LasTHI1-1	FHY3	1
LasTHI1-1	MYB67	1
LasTHI1-1	ERF013	1
LasTHI1-1	BPC5	1
LasTHI1-1	CDF5	6
LasTHI1-1	MYB43	6
LasTHI1-1	BPC5	6
LasTHI1-1	ZAT10	6
LasTHI1-1	AT3G46070	6
LasTHI1-1	DOF1.5	6
LasTHI1-1	MYB94	6
LasTHI1-1	TCP1	6
LasTHI1-1	MYB60	6
LasTHI1-1	RAMOSA1	6
LasTHI1-1	BPC1	6
LasTHI1-1	BPC6	6
LasTHI1-1	DOF3.2	6
LasTHI1-1	MYB67	6
LasTHI1-1	AT5G04390	6
LasTHI1-1	MYB116	6
LasTHI1-1	SEP3	2
LasTHI1-1	TSO1	2
LasTHI1-1	GATA14	2
LasTHI1-1	AP1	2
LasTHI1-1	AGL16	2
LasTHI1-1	AGL13	2
LasTHI1-1	SVP	2
LasTHI1-1	DOF5.4	2
LasTHI1-1	WRKY50	2
LasTHI1-1	DOF3.6	2
LasTHI1-1	IDD4	2
LasTHI1-1	DF1	2
LasTHI1-1	squamosa	2
LasTHI1-1	DOF1.5	2
LasTHI1-1	SOC1	2
LasTHI1-1	Zm00001d027846	2
LasTHI1-1	CDF5	2
LasTHI1-1	JKD	2
LasTHI1-1	AT2G38090	2
LasTHI1-1	AGL27	2
LasTHI1-1	DOF4.2	2
LasTHI1-1	MGP	2
LasTHI1-1	IDD6	2
LasTHI1-1	AGL6	2
LasTHI1-1	AT2G40260	2
LasTHI1-1	ATHB-40	2
LasTHI1-1	GAF1	2
LasTHI1-1	NUC	2
LasTHI1-1	PI	2
LasTHI1-1	DOF5.8	2
LasTHI1-1	DOF5.1	2
LasTHI1-1	DOF3.4	2
LasTHI1-1	GT-2	2
LasTHI1-1	IDD7	2
LasTHI1-1	WRKY21	2
LasTHI1-1	FLC	2
LasTHI1-1	TCX6	2
LasTHI1-1	RVE1	2
LasTHI1-1	RVE7L	2
LasTHI1-1	DOF3.2	2
LasTHI1-1	SGR5	2
LasTHI1-1	AP3	2
LasTHI1-1	SPL8	2
LasTHI1-1	DOF1.7	2
LasTHI1-1	ARF16	2
LasTHI1-1	IDD5	2
LasTHI1-1	DOF5.4	12
LasTHI1-1	ATHB-40	12
LasTHI1-1	CDF5	12
LasTHI1-1	SOC1	12
LasTHI1-1	HAT22	12
LasTHI1-1	ZHD3	12
LasTHI1-1	KAN2	12
LasTHI1-1	AP1	12
LasTHI1-1	DOF3.2	12
LasTHI1-1	MYB27	12
LasTHI1-1	ATHB-13	12
LasTHI1-1	ATHB-5	12
LasTHI1-1	DOF5.8	12
LasTHI1-1	ATHB-20	12
LasTHI1-1	WRKY50	12
LasTHI1-1	ZAT6	12
LasTHI1-1	AGL13	12
LasTHI1-1	DOF2.5	12
LasTHI1-1	SOL1	12
LasTHI1-1	TCX3	12
LasTHI1-1	CDF2	12
LasTHI1-1	DOF5.1	12
LasTHI1-1	ZHD6	12
LasTHI1-1	AHL12	12
LasTHI1-1	CDF3	12
LasTHI1-1	TCX6	12
LasTHI1-1	HAT5	12
LasTHI1-1	MGP	12
LasTHI1-1	AHL25	12
LasTHI1-1	DOF1.7	12
LasTHI1-1	Zm00001d027846	12
LasTHI1-1	DF1	12
LasTHI1-1	AT2G38090	12
LasTHI1-1	DOF1.5	12
LasTHI1-1	JKD	12
LasTHI1-1	SPL8	12
LasTHI1-1	ATHB-23	12
LasTHI1-1	RVE7L	12
LasTHI1-1	DOF3.4	12
LasTHI1-1	NUC	12
LasTHI1-1	AHL20	12
LasTHI1-1	TSO1	12
LasTHI1-1	squamosa	12
LasTHI1-1	DOF4.2	12
LasTHI1-1	DOF1.6	12
LasTHI1-1	AT2G40260	12
LasTHI1-1	IDD6	12
LasTHI1-1	AGL6	12
LasTHI1-1	Zm00001d005692	12
LasTHI1-1	SGR5	12
LasTHI1-1	RVE8	12
LasTHI1-1	WRKY21	12
LasTHI1-1	GT-2	12
LasTHI1-1	RVE1	12
LasTHI1-1	ZHD10	12
LasTHI1-1	DOF3.6	12
LasTHI1-1	DOF4.5	12
LasTHI1-1	SVP	12
LasTHI1-1	DOF3.5	12
LasTHI1-1	MYB56	12
LasTHI1-1	ZHD1	12
LasTHI1-1	WRKY24	17
LasTHI1-1	MYB96	17
LasTHI1-1	AP1	17
LasTHI1-1	NAC053	17
LasTHI1-1	DOF5.1	17
LasTHI1-1	MYB17	17
LasTHI1-1	WRKY42	17
LasTHI1-1	MYB58	17
LasTHI1-1	NAC078	17
LasTHI1-1	MYB63	17
LasTHI1-1	AT4G12670	17
LasTHI1-1	MGP	17
LasTHI1-1	WRKY8	17
LasTHI1-1	WRKY40	17
LasTHI1-1	IDD4	17
LasTHI1-1	TRB1	17
LasTHI1-1	SGR5	17
LasTHI1-1	MYB107	17
LasTHI1-1	AT1G72740	17
LasTHI1-1	IDD5	17
LasTHI1-1	MYB93	17
LasTHI1-1	JKD	17
LasTHI1-1	IDD7	17
LasTHI1-1	DOF5.8	17
LasTHI1-1	MYB13	17
LasTHI1-1	MYB83	17
LasTHI1-1	MYB67	17
LasTHI1-1	WRKY59	17
LasTHI1-1	MYB30	17
LasTHI1-1	Zm00001d027846	17
LasTHI1-1	MYB101	17
LasTHI1-1	AT1G76870	17
LasTHI1-1	DOF3.4	17
LasTHI1-1	NUC	17
LasTHI1-1	AGL15	17
LasTHI1-1	WRKY45	17
LasTHI1-1	ERF011	17
LasTHI1-1	IDD6	17
LasTHI1-2	TCP1	1
LasTHI1-2	BPC6	1
LasTHI1-2	ERF054	1
LasTHI1-2	MYB88	1
LasTHI1-2	BPC1	1
LasTHI1-2	RAX3	1
LasTHI1-2	AT3G46070	1
LasTHI1-2	AT2G38090	1
LasTHI1-2	CAMTA1	1
LasTHI1-2	MYB96	1
LasTHI1-2	RAMOSA1	1
LasTHI1-2	TCP14	1
LasTHI1-2	MYB94	1
LasTHI1-2	FHY3	1
LasTHI1-2	MYB67	1
LasTHI1-2	ERF013	1
LasTHI1-2	BPC5	1
LasTHI1-2	CDF5	6
LasTHI1-2	MYB43	6
LasTHI1-2	BPC5	6
LasTHI1-2	ZAT10	6
LasTHI1-2	AT3G46070	6
LasTHI1-2	DOF1.5	6
LasTHI1-2	MYB94	6
LasTHI1-2	TCP1	6
LasTHI1-2	MYB60	6
LasTHI1-2	RAMOSA1	6
LasTHI1-2	BPC1	6
LasTHI1-2	BPC6	6
LasTHI1-2	DOF3.2	6
LasTHI1-2	MYB67	6
LasTHI1-2	AT5G04390	6
LasTHI1-2	MYB116	6
LasTHI1-2	SEP3	2
LasTHI1-2	TSO1	2
LasTHI1-2	GATA14	2
LasTHI1-2	AP1	2
LasTHI1-2	AGL16	2
LasTHI1-2	AGL13	2
LasTHI1-2	SVP	2
LasTHI1-2	DOF5.4	2
LasTHI1-2	WRKY50	2
LasTHI1-2	DOF3.6	2
LasTHI1-2	IDD4	2
LasTHI1-2	DF1	2
LasTHI1-2	squamosa	2
LasTHI1-2	DOF1.5	2
LasTHI1-2	SOC1	2
LasTHI1-2	Zm00001d027846	2
LasTHI1-2	CDF5	2
LasTHI1-2	JKD	2
LasTHI1-2	AT2G38090	2
LasTHI1-2	AGL27	2
LasTHI1-2	DOF4.2	2
LasTHI1-2	MGP	2
LasTHI1-2	IDD6	2
LasTHI1-2	AGL6	2
LasTHI1-2	AT2G40260	2
LasTHI1-2	ATHB-40	2
LasTHI1-2	GAF1	2
LasTHI1-2	NUC	2
LasTHI1-2	PI	2
LasTHI1-2	DOF5.8	2
LasTHI1-2	DOF5.1	2
LasTHI1-2	DOF3.4	2
LasTHI1-2	GT-2	2
LasTHI1-2	IDD7	2
LasTHI1-2	WRKY21	2
LasTHI1-2	FLC	2
LasTHI1-2	TCX6	2
LasTHI1-2	RVE1	2
LasTHI1-2	RVE7L	2
LasTHI1-2	DOF3.2	2
LasTHI1-2	SGR5	2
LasTHI1-2	AP3	2
LasTHI1-2	SPL8	2
LasTHI1-2	DOF1.7	2
LasTHI1-2	ARF16	2
LasTHI1-2	IDD5	2
LasTHI1-2	DOF5.4	12
LasTHI1-2	ATHB-40	12
LasTHI1-2	CDF5	12
LasTHI1-2	SOC1	12
LasTHI1-2	HAT22	12
LasTHI1-2	ZHD3	12
LasTHI1-2	KAN2	12
LasTHI1-2	AP1	12
LasTHI1-2	DOF3.2	12
LasTHI1-2	MYB27	12
LasTHI1-2	ATHB-13	12
LasTHI1-2	ATHB-5	12
LasTHI1-2	DOF5.8	12
LasTHI1-2	ATHB-20	12
LasTHI1-2	WRKY50	12
LasTHI1-2	ZAT6	12
LasTHI1-2	AGL13	12
LasTHI1-2	DOF2.5	12
LasTHI1-2	SOL1	12
LasTHI1-2	TCX3	12
LasTHI1-2	CDF2	12
LasTHI1-2	DOF5.1	12
LasTHI1-2	ZHD6	12
LasTHI1-2	AHL12	12
LasTHI1-2	CDF3	12
LasTHI1-2	TCX6	12
LasTHI1-2	HAT5	12
LasTHI1-2	MGP	12
LasTHI1-2	AHL25	12
LasTHI1-2	DOF1.7	12
LasTHI1-2	Zm00001d027846	12
LasTHI1-2	DF1	12
LasTHI1-2	AT2G38090	12
LasTHI1-2	DOF1.5	12
LasTHI1-2	JKD	12
LasTHI1-2	SPL8	12
LasTHI1-2	ATHB-23	12
LasTHI1-2	RVE7L	12
LasTHI1-2	DOF3.4	12
LasTHI1-2	NUC	12
LasTHI1-2	AHL20	12
LasTHI1-2	TSO1	12
LasTHI1-2	squamosa	12
LasTHI1-2	DOF4.2	12
LasTHI1-2	DOF1.6	12
LasTHI1-2	AT2G40260	12
LasTHI1-2	IDD6	12
LasTHI1-2	AGL6	12
LasTHI1-2	Zm00001d005692	12
LasTHI1-2	SGR5	12
LasTHI1-2	RVE8	12
LasTHI1-2	WRKY21	12
LasTHI1-2	GT-2	12
LasTHI1-2	RVE1	12
LasTHI1-2	ZHD10	12
LasTHI1-2	DOF3.6	12
LasTHI1-2	DOF4.5	12
LasTHI1-2	SVP	12
LasTHI1-2	DOF3.5	12
LasTHI1-2	MYB56	12
LasTHI1-2	ZHD1	12
LasTHI1-2	WRKY24	17
LasTHI1-2	MYB96	17
LasTHI1-2	AP1	17
LasTHI1-2	NAC053	17
LasTHI1-2	DOF5.1	17
LasTHI1-2	MYB17	17
LasTHI1-2	WRKY42	17
LasTHI1-2	MYB58	17
LasTHI1-2	NAC078	17
LasTHI1-2	MYB63	17
LasTHI1-2	AT4G12670	17
LasTHI1-2	MGP	17
LasTHI1-2	WRKY8	17
LasTHI1-2	WRKY40	17
LasTHI1-2	IDD4	17
LasTHI1-2	TRB1	17
LasTHI1-2	SGR5	17
LasTHI1-2	MYB107	17
LasTHI1-2	AT1G72740	17
LasTHI1-2	IDD5	17
LasTHI1-2	MYB93	17
LasTHI1-2	JKD	17
LasTHI1-2	IDD7	17
LasTHI1-2	DOF5.8	17
LasTHI1-2	MYB13	17
LasTHI1-2	MYB83	17
LasTHI1-2	MYB67	17
LasTHI1-2	WRKY59	17
LasTHI1-2	MYB30	17
LasTHI1-2	Zm00001d027846	17
LasTHI1-2	MYB101	17
LasTHI1-2	AT1G76870	17
LasTHI1-2	DOF3.4	17
LasTHI1-2	NUC	17
LasTHI1-2	AGL15	17
LasTHI1-2	WRKY45	17
LasTHI1-2	ERF011	17
LasTHI1-2	IDD6	17
LojTHI1-1	TCP1	1
LojTHI1-1	BPC6	1
LojTHI1-1	ERF054	1
LojTHI1-1	MYB88	1
LojTHI1-1	BPC1	1
LojTHI1-1	RAX3	1
LojTHI1-1	AT3G46070	1
LojTHI1-1	AT2G38090	1
LojTHI1-1	CAMTA1	1
LojTHI1-1	MYB96	1
LojTHI1-1	RAMOSA1	1
LojTHI1-1	TCP14	1
LojTHI1-1	MYB94	1
LojTHI1-1	FHY3	1
LojTHI1-1	MYB67	1
LojTHI1-1	ERF013	1
LojTHI1-1	BPC5	1
LojTHI1-1	CDF5	6
LojTHI1-1	MYB43	6
LojTHI1-1	BPC5	6
LojTHI1-1	ZAT10	6
LojTHI1-1	AT3G46070	6
LojTHI1-1	DOF1.5	6
LojTHI1-1	MYB94	6
LojTHI1-1	TCP1	6
LojTHI1-1	MYB60	6
LojTHI1-1	RAMOSA1	6
LojTHI1-1	BPC1	6
LojTHI1-1	BPC6	6
LojTHI1-1	DOF3.2	6
LojTHI1-1	MYB67	6
LojTHI1-1	AT5G04390	6
LojTHI1-1	MYB116	6
LojTHI1-1	SEP3	2
LojTHI1-1	TSO1	2
LojTHI1-1	GATA14	2
LojTHI1-1	AP1	2
LojTHI1-1	AGL16	2
LojTHI1-1	AGL13	2
LojTHI1-1	SVP	2
LojTHI1-1	DOF5.4	2
LojTHI1-1	WRKY50	2
LojTHI1-1	DOF3.6	2
LojTHI1-1	IDD4	2
LojTHI1-1	DF1	2
LojTHI1-1	squamosa	2
LojTHI1-1	DOF1.5	2
LojTHI1-1	SOC1	2
LojTHI1-1	Zm00001d027846	2
LojTHI1-1	CDF5	2
LojTHI1-1	JKD	2
LojTHI1-1	AT2G38090	2
LojTHI1-1	AGL27	2
LojTHI1-1	DOF4.2	2
LojTHI1-1	MGP	2
LojTHI1-1	IDD6	2
LojTHI1-1	AGL6	2
LojTHI1-1	AT2G40260	2
LojTHI1-1	ATHB-40	2
LojTHI1-1	GAF1	2
LojTHI1-1	NUC	2
LojTHI1-1	PI	2
LojTHI1-1	DOF5.8	2
LojTHI1-1	DOF5.1	2
LojTHI1-1	DOF3.4	2
LojTHI1-1	GT-2	2
LojTHI1-1	IDD7	2
LojTHI1-1	WRKY21	2
LojTHI1-1	FLC	2
LojTHI1-1	TCX6	2
LojTHI1-1	RVE1	2
LojTHI1-1	RVE7L	2
LojTHI1-1	DOF3.2	2
LojTHI1-1	SGR5	2
LojTHI1-1	AP3	2
LojTHI1-1	SPL8	2
LojTHI1-1	DOF1.7	2
LojTHI1-1	ARF16	2
LojTHI1-1	IDD5	2
LojTHI1-1	RAP2-3	7
LojTHI1-1	ERF15	7
LojTHI1-1	ERF115	7
LojTHI1-1	ERF6	7
LojTHI1-1	ERF8	7
LojTHI1-1	ERF091	7
LojTHI1-1	BPC6	7
LojTHI1-1	ERF013	7
LojTHI1-1	ERF069	7
LojTHI1-1	ERF9	7
LojTHI1-1	CRF4	7
LojTHI1-1	ERF008	7
LojTHI1-1	RAP2-11	7
LojTHI1-1	RAMOSA1	7
LojTHI1-1	ERF025	7
LojTHI1-1	ERF073	7
LojTHI1-1	ERF095	7
LojTHI1-1	ASIL2	7
LojTHI1-1	ERF014	7
LojTHI1-1	Zm00001d031796	7
LojTHI1-1	Os05g0497200	7
LojTHI1-1	abi4	7
LojTHI1-1	Zm00001d049364	7
LojTHI1-1	Zm00001d020267	7
LojTHI1-1	DREB2F	7
LojTHI1-1	ERF122	7
LojTHI1-1	ERF087	7
LojTHI1-1	ERF017	7
LojTHI1-1	Zm00001d052229	7
LojTHI1-1	ERF11	7
LojTHI1-1	Zm00001d002364	7
LojTHI1-1	RAP2-12	7
LojTHI1-1	AT5G05550	7
LojTHI1-1	Zm00001d020595	7
LojTHI1-1	ERF112	7
LojTHI1-1	RAP2-6	7
LojTHI1-1	ERF086	7
LojTHI1-1	ERF2	7
LojTHI1-1	ERF012	7
LojTHI1-1	ERF039	7
LojTHI1-1	ERF3	7
LojTHI1-1	PLT1	7
LojTHI1-1	ERF021	7
LojTHI1-1	ERF10	7
LojTHI1-1	ERF104	7
LojTHI1-1	ERF13	7
LojTHI1-1	ERF4	7
LojTHI1-1	LBD13	7
LojTHI1-1	WIN1	7
LojTHI1-1	ERF054	7
LojTHI1-1	ERF118	7
LojTHI1-1	Zm00001d005892	7
LojTHI1-1	ERF105	7
LojTHI1-1	ERF003	7
LojTHI1-1	TCP9	7
LojTHI1-1	ABR1	7
LojTHI1-1	Zm00001d024324	7
LojTHI1-1	ERF057	7
LojTHI1-1	DREB2D	7
LojTHI1-1	LOB	7
LojTHI1-1	CRF2	7
LojTHI1-1	LEP	7
LojTHI1-1	ERF109	7
LojTHI1-1	ERF096	7
LojTHI1-1	ERF1B	7
LojTHI1-1	ERF5	7
LojTHI1-1	ERF055	7
LojTHI1-1	ERF094	7
LojTHI1-1	DREB2G	7
LojTHI1-1	DOF5.4	12
LojTHI1-1	ATHB-40	12
LojTHI1-1	CDF5	12
LojTHI1-1	SOC1	12
LojTHI1-1	HAT22	12
LojTHI1-1	ZHD3	12
LojTHI1-1	KAN2	12
LojTHI1-1	AP1	12
LojTHI1-1	DOF3.2	12
LojTHI1-1	MYB27	12
LojTHI1-1	ATHB-13	12
LojTHI1-1	ATHB-5	12
LojTHI1-1	DOF5.8	12
LojTHI1-1	ATHB-20	12
LojTHI1-1	WRKY50	12
LojTHI1-1	ZAT6	12
LojTHI1-1	AGL13	12
LojTHI1-1	DOF2.5	12
LojTHI1-1	SOL1	12
LojTHI1-1	TCX3	12
LojTHI1-1	CDF2	12
LojTHI1-1	DOF5.1	12
LojTHI1-1	ZHD6	12
LojTHI1-1	AHL12	12
LojTHI1-1	CDF3	12
LojTHI1-1	TCX6	12
LojTHI1-1	HAT5	12
LojTHI1-1	MGP	12
LojTHI1-1	AHL25	12
LojTHI1-1	DOF1.7	12
LojTHI1-1	Zm00001d027846	12
LojTHI1-1	DF1	12
LojTHI1-1	AT2G38090	12
LojTHI1-1	DOF1.5	12
LojTHI1-1	JKD	12
LojTHI1-1	SPL8	12
LojTHI1-1	ATHB-23	12
LojTHI1-1	RVE7L	12
LojTHI1-1	DOF3.4	12
LojTHI1-1	NUC	12
LojTHI1-1	AHL20	12
LojTHI1-1	TSO1	12
LojTHI1-1	squamosa	12
LojTHI1-1	DOF4.2	12
LojTHI1-1	DOF1.6	12
LojTHI1-1	AT2G40260	12
LojTHI1-1	IDD6	12
LojTHI1-1	AGL6	12
LojTHI1-1	Zm00001d005692	12
LojTHI1-1	SGR5	12
LojTHI1-1	RVE8	12
LojTHI1-1	WRKY21	12
LojTHI1-1	GT-2	12
LojTHI1-1	RVE1	12
LojTHI1-1	ZHD10	12
LojTHI1-1	DOF3.6	12
LojTHI1-1	DOF4.5	12
LojTHI1-1	SVP	12
LojTHI1-1	DOF3.5	12
LojTHI1-1	MYB56	12
LojTHI1-1	ZHD1	12
LojTHI1-1	WRKY24	17
LojTHI1-1	MYB96	17
LojTHI1-1	AP1	17
LojTHI1-1	NAC053	17
LojTHI1-1	DOF5.1	17
LojTHI1-1	MYB17	17
LojTHI1-1	WRKY42	17
LojTHI1-1	MYB58	17
LojTHI1-1	NAC078	17
LojTHI1-1	MYB63	17
LojTHI1-1	AT4G12670	17
LojTHI1-1	MGP	17
LojTHI1-1	WRKY8	17
LojTHI1-1	WRKY40	17
LojTHI1-1	IDD4	17
LojTHI1-1	TRB1	17
LojTHI1-1	SGR5	17
LojTHI1-1	MYB107	17
LojTHI1-1	AT1G72740	17
LojTHI1-1	IDD5	17
LojTHI1-1	MYB93	17
LojTHI1-1	JKD	17
LojTHI1-1	IDD7	17
LojTHI1-1	DOF5.8	17
LojTHI1-1	MYB13	17
LojTHI1-1	MYB83	17
LojTHI1-1	MYB67	17
LojTHI1-1	WRKY59	17
LojTHI1-1	MYB30	17
LojTHI1-1	Zm00001d027846	17
LojTHI1-1	MYB101	17
LojTHI1-1	AT1G76870	17
LojTHI1-1	DOF3.4	17
LojTHI1-1	NUC	17
LojTHI1-1	AGL15	17
LojTHI1-1	WRKY45	17
LojTHI1-1	ERF011	17
LojTHI1-1	IDD6	17
LojTHI1-2	TCP1	1
LojTHI1-2	BPC6	1
LojTHI1-2	ERF054	1
LojTHI1-2	MYB88	1
LojTHI1-2	BPC1	1
LojTHI1-2	RAX3	1
LojTHI1-2	AT3G46070	1
LojTHI1-2	AT2G38090	1
LojTHI1-2	CAMTA1	1
LojTHI1-2	MYB96	1
LojTHI1-2	RAMOSA1	1
LojTHI1-2	TCP14	1
LojTHI1-2	MYB94	1
LojTHI1-2	FHY3	1
LojTHI1-2	MYB67	1
LojTHI1-2	ERF013	1
LojTHI1-2	BPC5	1
LojTHI1-2	CDF5	6
LojTHI1-2	MYB43	6
LojTHI1-2	BPC5	6
LojTHI1-2	ZAT10	6
LojTHI1-2	AT3G46070	6
LojTHI1-2	DOF1.5	6
LojTHI1-2	MYB94	6
LojTHI1-2	TCP1	6
LojTHI1-2	MYB60	6
LojTHI1-2	RAMOSA1	6
LojTHI1-2	BPC1	6
LojTHI1-2	BPC6	6
LojTHI1-2	DOF3.2	6
LojTHI1-2	MYB67	6
LojTHI1-2	AT5G04390	6
LojTHI1-2	MYB116	6
LojTHI1-2	SEP3	2
LojTHI1-2	TSO1	2
LojTHI1-2	GATA14	2
LojTHI1-2	AP1	2
LojTHI1-2	AGL16	2
LojTHI1-2	AGL13	2
LojTHI1-2	SVP	2
LojTHI1-2	DOF5.4	2
LojTHI1-2	WRKY50	2
LojTHI1-2	DOF3.6	2
LojTHI1-2	IDD4	2
LojTHI1-2	DF1	2
LojTHI1-2	squamosa	2
LojTHI1-2	DOF1.5	2
LojTHI1-2	SOC1	2
LojTHI1-2	Zm00001d027846	2
LojTHI1-2	CDF5	2
LojTHI1-2	JKD	2
LojTHI1-2	AT2G38090	2
LojTHI1-2	AGL27	2
LojTHI1-2	DOF4.2	2
LojTHI1-2	MGP	2
LojTHI1-2	IDD6	2
LojTHI1-2	AGL6	2
LojTHI1-2	AT2G40260	2
LojTHI1-2	ATHB-40	2
LojTHI1-2	GAF1	2
LojTHI1-2	NUC	2
LojTHI1-2	PI	2
LojTHI1-2	DOF5.8	2
LojTHI1-2	DOF5.1	2
LojTHI1-2	DOF3.4	2
LojTHI1-2	GT-2	2
LojTHI1-2	IDD7	2
LojTHI1-2	WRKY21	2
LojTHI1-2	FLC	2
LojTHI1-2	TCX6	2
LojTHI1-2	RVE1	2
LojTHI1-2	RVE7L	2
LojTHI1-2	DOF3.2	2
LojTHI1-2	SGR5	2
LojTHI1-2	AP3	2
LojTHI1-2	SPL8	2
LojTHI1-2	DOF1.7	2
LojTHI1-2	ARF16	2
LojTHI1-2	IDD5	2
LojTHI1-2	Zm00001d031796	5
LojTHI1-2	ERF095	5
LojTHI1-2	Zm00001d024324	5
LojTHI1-2	PLT1	5
LojTHI1-2	ERF109	5
LojTHI1-2	RAP2-12	5
LojTHI1-2	ERF012	5
LojTHI1-2	ERF8	5
LojTHI1-2	ERF096	5
LojTHI1-2	ERF5	5
LojTHI1-2	Zm00001d020267	5
LojTHI1-2	ERF069	5
LojTHI1-2	DREB2G	5
LojTHI1-2	Zm00001d020595	5
LojTHI1-2	Zm00001d002364	5
LojTHI1-2	BZIP69	5
LojTHI1-2	Zm00001d052229	5
LojTHI1-2	ERF2	5
LojTHI1-2	DREB2F	5
LojTHI1-2	ERF054	5
LojTHI1-2	CRF2	5
LojTHI1-2	ERF105	5
LojTHI1-2	LEP	5
LojTHI1-2	ERF091	5
LojTHI1-2	BHLH49	5
LojTHI1-2	RAP2-6	5
LojTHI1-2	ERF057	5
LojTHI1-2	ERF9	5
LojTHI1-2	HSFA6B	5
LojTHI1-2	ERF073	5
LojTHI1-2	RAP2-11	5
LojTHI1-2	LOB	5
LojTHI1-2	ERF087	5
LojTHI1-2	ERF003	5
LojTHI1-2	Zm00001d005892	5
LojTHI1-2	ERF086	5
LojTHI1-2	ERF112	5
LojTHI1-2	Zm00001d049364	5
LojTHI1-2	ERF3	5
LojTHI1-2	BZIP30	5
LojTHI1-2	WIN1	5
LojTHI1-2	abi4	5
LojTHI1-2	ERF104	5
LojTHI1-2	ERF6	5
LojTHI1-2	CRF4	5
LojTHI1-2	ERF11	5
LojTHI1-2	ERF118	5
LojTHI1-2	DOF5.4	12
LojTHI1-2	ATHB-40	12
LojTHI1-2	CDF5	12
LojTHI1-2	SOC1	12
LojTHI1-2	HAT22	12
LojTHI1-2	ZHD3	12
LojTHI1-2	KAN2	12
LojTHI1-2	AP1	12
LojTHI1-2	DOF3.2	12
LojTHI1-2	MYB27	12
LojTHI1-2	ATHB-13	12
LojTHI1-2	ATHB-5	12
LojTHI1-2	DOF5.8	12
LojTHI1-2	ATHB-20	12
LojTHI1-2	WRKY50	12
LojTHI1-2	ZAT6	12
LojTHI1-2	AGL13	12
LojTHI1-2	DOF2.5	12
LojTHI1-2	SOL1	12
LojTHI1-2	TCX3	12
LojTHI1-2	CDF2	12
LojTHI1-2	DOF5.1	12
LojTHI1-2	ZHD6	12
LojTHI1-2	AHL12	12
LojTHI1-2	CDF3	12
LojTHI1-2	TCX6	12
LojTHI1-2	HAT5	12
LojTHI1-2	MGP	12
LojTHI1-2	AHL25	12
LojTHI1-2	DOF1.7	12
LojTHI1-2	Zm00001d027846	12
LojTHI1-2	DF1	12
LojTHI1-2	AT2G38090	12
LojTHI1-2	DOF1.5	12
LojTHI1-2	JKD	12
LojTHI1-2	SPL8	12
LojTHI1-2	ATHB-23	12
LojTHI1-2	RVE7L	12
LojTHI1-2	DOF3.4	12
LojTHI1-2	NUC	12
LojTHI1-2	AHL20	12
LojTHI1-2	TSO1	12
LojTHI1-2	squamosa	12
LojTHI1-2	DOF4.2	12
LojTHI1-2	DOF1.6	12
LojTHI1-2	AT2G40260	12
LojTHI1-2	IDD6	12
LojTHI1-2	AGL6	12
LojTHI1-2	Zm00001d005692	12
LojTHI1-2	SGR5	12
LojTHI1-2	RVE8	12
LojTHI1-2	WRKY21	12
LojTHI1-2	GT-2	12
LojTHI1-2	RVE1	12
LojTHI1-2	ZHD10	12
LojTHI1-2	DOF3.6	12
LojTHI1-2	DOF4.5	12
LojTHI1-2	SVP	12
LojTHI1-2	DOF3.5	12
LojTHI1-2	MYB56	12
LojTHI1-2	ZHD1	12
LojTHI1-2	LEP	18
LojTHI1-2	BPC5	18
LojTHI1-2	Zm00001d038683	18
LojTHI1-2	abi4	18
LojTHI1-2	ERF017	18
LojTHI1-2	TCP14	18
LojTHI1-2	BPC1	18
LojTHI1-2	HBI1	18
LojTHI1-2	ARF4	18
LojTHI1-2	ERF096	18
MapTHI1-1	TCP1	1
MapTHI1-1	BPC6	1
MapTHI1-1	ERF054	1
MapTHI1-1	MYB88	1
MapTHI1-1	BPC1	1
MapTHI1-1	RAX3	1
MapTHI1-1	AT3G46070	1
MapTHI1-1	AT2G38090	1
MapTHI1-1	CAMTA1	1
MapTHI1-1	MYB96	1
MapTHI1-1	RAMOSA1	1
MapTHI1-1	TCP14	1
MapTHI1-1	MYB94	1
MapTHI1-1	FHY3	1
MapTHI1-1	MYB67	1
MapTHI1-1	ERF013	1
MapTHI1-1	BPC5	1
MapTHI1-1	CDF5	6
MapTHI1-1	MYB43	6
MapTHI1-1	BPC5	6
MapTHI1-1	ZAT10	6
MapTHI1-1	AT3G46070	6
MapTHI1-1	DOF1.5	6
MapTHI1-1	MYB94	6
MapTHI1-1	TCP1	6
MapTHI1-1	MYB60	6
MapTHI1-1	RAMOSA1	6
MapTHI1-1	BPC1	6
MapTHI1-1	BPC6	6
MapTHI1-1	DOF3.2	6
MapTHI1-1	MYB67	6
MapTHI1-1	AT5G04390	6
MapTHI1-1	MYB116	6
MapTHI1-1	SEP3	2
MapTHI1-1	TSO1	2
MapTHI1-1	GATA14	2
MapTHI1-1	AP1	2
MapTHI1-1	AGL16	2
MapTHI1-1	AGL13	2
MapTHI1-1	SVP	2
MapTHI1-1	DOF5.4	2
MapTHI1-1	WRKY50	2
MapTHI1-1	DOF3.6	2
MapTHI1-1	IDD4	2
MapTHI1-1	DF1	2
MapTHI1-1	squamosa	2
MapTHI1-1	DOF1.5	2
MapTHI1-1	SOC1	2
MapTHI1-1	Zm00001d027846	2
MapTHI1-1	CDF5	2
MapTHI1-1	JKD	2
MapTHI1-1	AT2G38090	2
MapTHI1-1	AGL27	2
MapTHI1-1	DOF4.2	2
MapTHI1-1	MGP	2
MapTHI1-1	IDD6	2
MapTHI1-1	AGL6	2
MapTHI1-1	AT2G40260	2
MapTHI1-1	ATHB-40	2
MapTHI1-1	GAF1	2
MapTHI1-1	NUC	2
MapTHI1-1	PI	2
MapTHI1-1	DOF5.8	2
MapTHI1-1	DOF5.1	2
MapTHI1-1	DOF3.4	2
MapTHI1-1	GT-2	2
MapTHI1-1	IDD7	2
MapTHI1-1	WRKY21	2
MapTHI1-1	FLC	2
MapTHI1-1	TCX6	2
MapTHI1-1	RVE1	2
MapTHI1-1	RVE7L	2
MapTHI1-1	DOF3.2	2
MapTHI1-1	SGR5	2
MapTHI1-1	AP3	2
MapTHI1-1	SPL8	2
MapTHI1-1	DOF1.7	2
MapTHI1-1	ARF16	2
MapTHI1-1	IDD5	2
MapTHI1-1	RAP2-3	7
MapTHI1-1	ERF15	7
MapTHI1-1	ERF115	7
MapTHI1-1	ERF6	7
MapTHI1-1	ERF8	7
MapTHI1-1	ERF091	7
MapTHI1-1	BPC6	7
MapTHI1-1	ERF013	7
MapTHI1-1	ERF069	7
MapTHI1-1	ERF9	7
MapTHI1-1	CRF4	7
MapTHI1-1	ERF008	7
MapTHI1-1	RAP2-11	7
MapTHI1-1	RAMOSA1	7
MapTHI1-1	ERF025	7
MapTHI1-1	ERF073	7
MapTHI1-1	ERF095	7
MapTHI1-1	ASIL2	7
MapTHI1-1	ERF014	7
MapTHI1-1	Zm00001d031796	7
MapTHI1-1	Os05g0497200	7
MapTHI1-1	abi4	7
MapTHI1-1	Zm00001d049364	7
MapTHI1-1	Zm00001d020267	7
MapTHI1-1	DREB2F	7
MapTHI1-1	ERF122	7
MapTHI1-1	ERF087	7
MapTHI1-1	ERF017	7
MapTHI1-1	Zm00001d052229	7
MapTHI1-1	ERF11	7
MapTHI1-1	Zm00001d002364	7
MapTHI1-1	RAP2-12	7
MapTHI1-1	AT5G05550	7
MapTHI1-1	Zm00001d020595	7
MapTHI1-1	ERF112	7
MapTHI1-1	RAP2-6	7
MapTHI1-1	ERF086	7
MapTHI1-1	ERF2	7
MapTHI1-1	ERF012	7
MapTHI1-1	ERF039	7
MapTHI1-1	ERF3	7
MapTHI1-1	PLT1	7
MapTHI1-1	ERF021	7
MapTHI1-1	ERF10	7
MapTHI1-1	ERF104	7
MapTHI1-1	ERF13	7
MapTHI1-1	ERF4	7
MapTHI1-1	LBD13	7
MapTHI1-1	WIN1	7
MapTHI1-1	ERF054	7
MapTHI1-1	ERF118	7
MapTHI1-1	Zm00001d005892	7
MapTHI1-1	ERF105	7
MapTHI1-1	ERF003	7
MapTHI1-1	TCP9	7
MapTHI1-1	ABR1	7
MapTHI1-1	Zm00001d024324	7
MapTHI1-1	ERF057	7
MapTHI1-1	DREB2D	7
MapTHI1-1	LOB	7
MapTHI1-1	CRF2	7
MapTHI1-1	LEP	7
MapTHI1-1	ERF109	7
MapTHI1-1	ERF096	7
MapTHI1-1	ERF1B	7
MapTHI1-1	ERF5	7
MapTHI1-1	ERF055	7
MapTHI1-1	ERF094	7
MapTHI1-1	DREB2G	7
MapTHI1-1	NAC103	15
MapTHI1-1	PHYPADRAFT_38837	15
MapTHI1-1	ARF16	15
MapTHI1-1	NAC045	15
MetTHI1-1	TCP1	1
MetTHI1-1	BPC6	1
MetTHI1-1	ERF054	1
MetTHI1-1	MYB88	1
MetTHI1-1	BPC1	1
MetTHI1-1	RAX3	1
MetTHI1-1	AT3G46070	1
MetTHI1-1	AT2G38090	1
MetTHI1-1	CAMTA1	1
MetTHI1-1	MYB96	1
MetTHI1-1	RAMOSA1	1
MetTHI1-1	TCP14	1
MetTHI1-1	MYB94	1
MetTHI1-1	FHY3	1
MetTHI1-1	MYB67	1
MetTHI1-1	ERF013	1
MetTHI1-1	BPC5	1
MetTHI1-1	CDF5	6
MetTHI1-1	MYB43	6
MetTHI1-1	BPC5	6
MetTHI1-1	ZAT10	6
MetTHI1-1	AT3G46070	6
MetTHI1-1	DOF1.5	6
MetTHI1-1	MYB94	6
MetTHI1-1	TCP1	6
MetTHI1-1	MYB60	6
MetTHI1-1	RAMOSA1	6
MetTHI1-1	BPC1	6
MetTHI1-1	BPC6	6
MetTHI1-1	DOF3.2	6
MetTHI1-1	MYB67	6
MetTHI1-1	AT5G04390	6
MetTHI1-1	MYB116	6
MetTHI1-1	SEP3	2
MetTHI1-1	TSO1	2
MetTHI1-1	GATA14	2
MetTHI1-1	AP1	2
MetTHI1-1	AGL16	2
MetTHI1-1	AGL13	2
MetTHI1-1	SVP	2
MetTHI1-1	DOF5.4	2
MetTHI1-1	WRKY50	2
MetTHI1-1	DOF3.6	2
MetTHI1-1	IDD4	2
MetTHI1-1	DF1	2
MetTHI1-1	squamosa	2
MetTHI1-1	DOF1.5	2
MetTHI1-1	SOC1	2
MetTHI1-1	Zm00001d027846	2
MetTHI1-1	CDF5	2
MetTHI1-1	JKD	2
MetTHI1-1	AT2G38090	2
MetTHI1-1	AGL27	2
MetTHI1-1	DOF4.2	2
MetTHI1-1	MGP	2
MetTHI1-1	IDD6	2
MetTHI1-1	AGL6	2
MetTHI1-1	AT2G40260	2
MetTHI1-1	ATHB-40	2
MetTHI1-1	GAF1	2
MetTHI1-1	NUC	2
MetTHI1-1	PI	2
MetTHI1-1	DOF5.8	2
MetTHI1-1	DOF5.1	2
MetTHI1-1	DOF3.4	2
MetTHI1-1	GT-2	2
MetTHI1-1	IDD7	2
MetTHI1-1	WRKY21	2
MetTHI1-1	FLC	2
MetTHI1-1	TCX6	2
MetTHI1-1	RVE1	2
MetTHI1-1	RVE7L	2
MetTHI1-1	DOF3.2	2
MetTHI1-1	SGR5	2
MetTHI1-1	AP3	2
MetTHI1-1	SPL8	2
MetTHI1-1	DOF1.7	2
MetTHI1-1	ARF16	2
MetTHI1-1	IDD5	2
MetTHI1-1	DOF5.4	12
MetTHI1-1	ATHB-40	12
MetTHI1-1	CDF5	12
MetTHI1-1	SOC1	12
MetTHI1-1	HAT22	12
MetTHI1-1	ZHD3	12
MetTHI1-1	KAN2	12
MetTHI1-1	AP1	12
MetTHI1-1	DOF3.2	12
MetTHI1-1	MYB27	12
MetTHI1-1	ATHB-13	12
MetTHI1-1	ATHB-5	12
MetTHI1-1	DOF5.8	12
MetTHI1-1	ATHB-20	12
MetTHI1-1	WRKY50	12
MetTHI1-1	ZAT6	12
MetTHI1-1	AGL13	12
MetTHI1-1	DOF2.5	12
MetTHI1-1	SOL1	12
MetTHI1-1	TCX3	12
MetTHI1-1	CDF2	12
MetTHI1-1	DOF5.1	12
MetTHI1-1	ZHD6	12
MetTHI1-1	AHL12	12
MetTHI1-1	CDF3	12
MetTHI1-1	TCX6	12
MetTHI1-1	HAT5	12
MetTHI1-1	MGP	12
MetTHI1-1	AHL25	12
MetTHI1-1	DOF1.7	12
MetTHI1-1	Zm00001d027846	12
MetTHI1-1	DF1	12
MetTHI1-1	AT2G38090	12
MetTHI1-1	DOF1.5	12
MetTHI1-1	JKD	12
MetTHI1-1	SPL8	12
MetTHI1-1	ATHB-23	12
MetTHI1-1	RVE7L	12
MetTHI1-1	DOF3.4	12
MetTHI1-1	NUC	12
MetTHI1-1	AHL20	12
MetTHI1-1	TSO1	12
MetTHI1-1	squamosa	12
MetTHI1-1	DOF4.2	12
MetTHI1-1	DOF1.6	12
MetTHI1-1	AT2G40260	12
MetTHI1-1	IDD6	12
MetTHI1-1	AGL6	12
MetTHI1-1	Zm00001d005692	12
MetTHI1-1	SGR5	12
MetTHI1-1	RVE8	12
MetTHI1-1	WRKY21	12
MetTHI1-1	GT-2	12
MetTHI1-1	RVE1	12
MetTHI1-1	ZHD10	12
MetTHI1-1	DOF3.6	12
MetTHI1-1	DOF4.5	12
MetTHI1-1	SVP	12
MetTHI1-1	DOF3.5	12
MetTHI1-1	MYB56	12
MetTHI1-1	ZHD1	12
MetTHI1-1	WRKY24	17
MetTHI1-1	MYB96	17
MetTHI1-1	AP1	17
MetTHI1-1	NAC053	17
MetTHI1-1	DOF5.1	17
MetTHI1-1	MYB17	17
MetTHI1-1	WRKY42	17
MetTHI1-1	MYB58	17
MetTHI1-1	NAC078	17
MetTHI1-1	MYB63	17
MetTHI1-1	AT4G12670	17
MetTHI1-1	MGP	17
MetTHI1-1	WRKY8	17
MetTHI1-1	WRKY40	17
MetTHI1-1	IDD4	17
MetTHI1-1	TRB1	17
MetTHI1-1	SGR5	17
MetTHI1-1	MYB107	17
MetTHI1-1	AT1G72740	17
MetTHI1-1	IDD5	17
MetTHI1-1	MYB93	17
MetTHI1-1	JKD	17
MetTHI1-1	IDD7	17
MetTHI1-1	DOF5.8	17
MetTHI1-1	MYB13	17
MetTHI1-1	MYB83	17
MetTHI1-1	MYB67	17
MetTHI1-1	WRKY59	17
MetTHI1-1	MYB30	17
MetTHI1-1	Zm00001d027846	17
MetTHI1-1	MYB101	17
MetTHI1-1	AT1G76870	17
MetTHI1-1	DOF3.4	17
MetTHI1-1	NUC	17
MetTHI1-1	AGL15	17
MetTHI1-1	WRKY45	17
MetTHI1-1	ERF011	17
MetTHI1-1	IDD6	17
MetTHI1-2	TCP1	1
MetTHI1-2	BPC6	1
MetTHI1-2	ERF054	1
MetTHI1-2	MYB88	1
MetTHI1-2	BPC1	1
MetTHI1-2	RAX3	1
MetTHI1-2	AT3G46070	1
MetTHI1-2	AT2G38090	1
MetTHI1-2	CAMTA1	1
MetTHI1-2	MYB96	1
MetTHI1-2	RAMOSA1	1
MetTHI1-2	TCP14	1
MetTHI1-2	MYB94	1
MetTHI1-2	FHY3	1
MetTHI1-2	MYB67	1
MetTHI1-2	ERF013	1
MetTHI1-2	BPC5	1
MetTHI1-2	CDF5	6
MetTHI1-2	MYB43	6
MetTHI1-2	BPC5	6
MetTHI1-2	ZAT10	6
MetTHI1-2	AT3G46070	6
MetTHI1-2	DOF1.5	6
MetTHI1-2	MYB94	6
MetTHI1-2	TCP1	6
MetTHI1-2	MYB60	6
MetTHI1-2	RAMOSA1	6
MetTHI1-2	BPC1	6
MetTHI1-2	BPC6	6
MetTHI1-2	DOF3.2	6
MetTHI1-2	MYB67	6
MetTHI1-2	AT5G04390	6
MetTHI1-2	MYB116	6
MetTHI1-2	SEP3	2
MetTHI1-2	TSO1	2
MetTHI1-2	GATA14	2
MetTHI1-2	AP1	2
MetTHI1-2	AGL16	2
MetTHI1-2	AGL13	2
MetTHI1-2	SVP	2
MetTHI1-2	DOF5.4	2
MetTHI1-2	WRKY50	2
MetTHI1-2	DOF3.6	2
MetTHI1-2	IDD4	2
MetTHI1-2	DF1	2
MetTHI1-2	squamosa	2
MetTHI1-2	DOF1.5	2
MetTHI1-2	SOC1	2
MetTHI1-2	Zm00001d027846	2
MetTHI1-2	CDF5	2
MetTHI1-2	JKD	2
MetTHI1-2	AT2G38090	2
MetTHI1-2	AGL27	2
MetTHI1-2	DOF4.2	2
MetTHI1-2	MGP	2
MetTHI1-2	IDD6	2
MetTHI1-2	AGL6	2
MetTHI1-2	AT2G40260	2
MetTHI1-2	ATHB-40	2
MetTHI1-2	GAF1	2
MetTHI1-2	NUC	2
MetTHI1-2	PI	2
MetTHI1-2	DOF5.8	2
MetTHI1-2	DOF5.1	2
MetTHI1-2	DOF3.4	2
MetTHI1-2	GT-2	2
MetTHI1-2	IDD7	2
MetTHI1-2	WRKY21	2
MetTHI1-2	FLC	2
MetTHI1-2	TCX6	2
MetTHI1-2	RVE1	2
MetTHI1-2	RVE7L	2
MetTHI1-2	DOF3.2	2
MetTHI1-2	SGR5	2
MetTHI1-2	AP3	2
MetTHI1-2	SPL8	2
MetTHI1-2	DOF1.7	2
MetTHI1-2	ARF16	2
MetTHI1-2	IDD5	2
MetTHI1-2	DOF5.4	12
MetTHI1-2	ATHB-40	12
MetTHI1-2	CDF5	12
MetTHI1-2	SOC1	12
MetTHI1-2	HAT22	12
MetTHI1-2	ZHD3	12
MetTHI1-2	KAN2	12
MetTHI1-2	AP1	12
MetTHI1-2	DOF3.2	12
MetTHI1-2	MYB27	12
MetTHI1-2	ATHB-13	12
MetTHI1-2	ATHB-5	12
MetTHI1-2	DOF5.8	12
MetTHI1-2	ATHB-20	12
MetTHI1-2	WRKY50	12
MetTHI1-2	ZAT6	12
MetTHI1-2	AGL13	12
MetTHI1-2	DOF2.5	12
MetTHI1-2	SOL1	12
MetTHI1-2	TCX3	12
MetTHI1-2	CDF2	12
MetTHI1-2	DOF5.1	12
MetTHI1-2	ZHD6	12
MetTHI1-2	AHL12	12
MetTHI1-2	CDF3	12
MetTHI1-2	TCX6	12
MetTHI1-2	HAT5	12
MetTHI1-2	MGP	12
MetTHI1-2	AHL25	12
MetTHI1-2	DOF1.7	12
MetTHI1-2	Zm00001d027846	12
MetTHI1-2	DF1	12
MetTHI1-2	AT2G38090	12
MetTHI1-2	DOF1.5	12
MetTHI1-2	JKD	12
MetTHI1-2	SPL8	12
MetTHI1-2	ATHB-23	12
MetTHI1-2	RVE7L	12
MetTHI1-2	DOF3.4	12
MetTHI1-2	NUC	12
MetTHI1-2	AHL20	12
MetTHI1-2	TSO1	12
MetTHI1-2	squamosa	12
MetTHI1-2	DOF4.2	12
MetTHI1-2	DOF1.6	12
MetTHI1-2	AT2G40260	12
MetTHI1-2	IDD6	12
MetTHI1-2	AGL6	12
MetTHI1-2	Zm00001d005692	12
MetTHI1-2	SGR5	12
MetTHI1-2	RVE8	12
MetTHI1-2	WRKY21	12
MetTHI1-2	GT-2	12
MetTHI1-2	RVE1	12
MetTHI1-2	ZHD10	12
MetTHI1-2	DOF3.6	12
MetTHI1-2	DOF4.5	12
MetTHI1-2	SVP	12
MetTHI1-2	DOF3.5	12
MetTHI1-2	MYB56	12
MetTHI1-2	ZHD1	12
MetTHI1-2	WRKY24	17
MetTHI1-2	MYB96	17
MetTHI1-2	AP1	17
MetTHI1-2	NAC053	17
MetTHI1-2	DOF5.1	17
MetTHI1-2	MYB17	17
MetTHI1-2	WRKY42	17
MetTHI1-2	MYB58	17
MetTHI1-2	NAC078	17
MetTHI1-2	MYB63	17
MetTHI1-2	AT4G12670	17
MetTHI1-2	MGP	17
MetTHI1-2	WRKY8	17
MetTHI1-2	WRKY40	17
MetTHI1-2	IDD4	17
MetTHI1-2	TRB1	17
MetTHI1-2	SGR5	17
MetTHI1-2	MYB107	17
MetTHI1-2	AT1G72740	17
MetTHI1-2	IDD5	17
MetTHI1-2	MYB93	17
MetTHI1-2	JKD	17
MetTHI1-2	IDD7	17
MetTHI1-2	DOF5.8	17
MetTHI1-2	MYB13	17
MetTHI1-2	MYB83	17
MetTHI1-2	MYB67	17
MetTHI1-2	WRKY59	17
MetTHI1-2	MYB30	17
MetTHI1-2	Zm00001d027846	17
MetTHI1-2	MYB101	17
MetTHI1-2	AT1G76870	17
MetTHI1-2	DOF3.4	17
MetTHI1-2	NUC	17
MetTHI1-2	AGL15	17
MetTHI1-2	WRKY45	17
MetTHI1-2	ERF011	17
MetTHI1-2	IDD6	17
MuaTHI1-1	TCP1	1
MuaTHI1-1	BPC6	1
MuaTHI1-1	ERF054	1
MuaTHI1-1	MYB88	1
MuaTHI1-1	BPC1	1
MuaTHI1-1	RAX3	1
MuaTHI1-1	AT3G46070	1
MuaTHI1-1	AT2G38090	1
MuaTHI1-1	CAMTA1	1
MuaTHI1-1	MYB96	1
MuaTHI1-1	RAMOSA1	1
MuaTHI1-1	TCP14	1
MuaTHI1-1	MYB94	1
MuaTHI1-1	FHY3	1
MuaTHI1-1	MYB67	1
MuaTHI1-1	ERF013	1
MuaTHI1-1	BPC5	1
MuaTHI1-1	SEP3	2
MuaTHI1-1	TSO1	2
MuaTHI1-1	GATA14	2
MuaTHI1-1	AP1	2
MuaTHI1-1	AGL16	2
MuaTHI1-1	AGL13	2
MuaTHI1-1	SVP	2
MuaTHI1-1	DOF5.4	2
MuaTHI1-1	WRKY50	2
MuaTHI1-1	DOF3.6	2
MuaTHI1-1	IDD4	2
MuaTHI1-1	DF1	2
MuaTHI1-1	squamosa	2
MuaTHI1-1	DOF1.5	2
MuaTHI1-1	SOC1	2
MuaTHI1-1	Zm00001d027846	2
MuaTHI1-1	CDF5	2
MuaTHI1-1	JKD	2
MuaTHI1-1	AT2G38090	2
MuaTHI1-1	AGL27	2
MuaTHI1-1	DOF4.2	2
MuaTHI1-1	MGP	2
MuaTHI1-1	IDD6	2
MuaTHI1-1	AGL6	2
MuaTHI1-1	AT2G40260	2
MuaTHI1-1	ATHB-40	2
MuaTHI1-1	GAF1	2
MuaTHI1-1	NUC	2
MuaTHI1-1	PI	2
MuaTHI1-1	DOF5.8	2
MuaTHI1-1	DOF5.1	2
MuaTHI1-1	DOF3.4	2
MuaTHI1-1	GT-2	2
MuaTHI1-1	IDD7	2
MuaTHI1-1	WRKY21	2
MuaTHI1-1	FLC	2
MuaTHI1-1	TCX6	2
MuaTHI1-1	RVE1	2
MuaTHI1-1	RVE7L	2
MuaTHI1-1	DOF3.2	2
MuaTHI1-1	SGR5	2
MuaTHI1-1	AP3	2
MuaTHI1-1	SPL8	2
MuaTHI1-1	DOF1.7	2
MuaTHI1-1	ARF16	2
MuaTHI1-1	IDD5	2
MuaTHI1-1	CDF5	6
MuaTHI1-1	MYB43	6
MuaTHI1-1	BPC5	6
MuaTHI1-1	ZAT10	6
MuaTHI1-1	AT3G46070	6
MuaTHI1-1	DOF1.5	6
MuaTHI1-1	MYB94	6
MuaTHI1-1	TCP1	6
MuaTHI1-1	MYB60	6
MuaTHI1-1	RAMOSA1	6
MuaTHI1-1	BPC1	6
MuaTHI1-1	BPC6	6
MuaTHI1-1	DOF3.2	6
MuaTHI1-1	MYB67	6
MuaTHI1-1	AT5G04390	6
MuaTHI1-1	MYB116	6
MuaTHI1-1	DOF5.4	12
MuaTHI1-1	ATHB-40	12
MuaTHI1-1	CDF5	12
MuaTHI1-1	SOC1	12
MuaTHI1-1	HAT22	12
MuaTHI1-1	ZHD3	12
MuaTHI1-1	KAN2	12
MuaTHI1-1	AP1	12
MuaTHI1-1	DOF3.2	12
MuaTHI1-1	MYB27	12
MuaTHI1-1	ATHB-13	12
MuaTHI1-1	ATHB-5	12
MuaTHI1-1	DOF5.8	12
MuaTHI1-1	ATHB-20	12
MuaTHI1-1	WRKY50	12
MuaTHI1-1	ZAT6	12
MuaTHI1-1	AGL13	12
MuaTHI1-1	DOF2.5	12
MuaTHI1-1	SOL1	12
MuaTHI1-1	TCX3	12
MuaTHI1-1	CDF2	12
MuaTHI1-1	DOF5.1	12
MuaTHI1-1	ZHD6	12
MuaTHI1-1	AHL12	12
MuaTHI1-1	CDF3	12
MuaTHI1-1	TCX6	12
MuaTHI1-1	HAT5	12
MuaTHI1-1	MGP	12
MuaTHI1-1	AHL25	12
MuaTHI1-1	DOF1.7	12
MuaTHI1-1	Zm00001d027846	12
MuaTHI1-1	DF1	12
MuaTHI1-1	AT2G38090	12
MuaTHI1-1	DOF1.5	12
MuaTHI1-1	JKD	12
MuaTHI1-1	SPL8	12
MuaTHI1-1	ATHB-23	12
MuaTHI1-1	RVE7L	12
MuaTHI1-1	DOF3.4	12
MuaTHI1-1	NUC	12
MuaTHI1-1	AHL20	12
MuaTHI1-1	TSO1	12
MuaTHI1-1	squamosa	12
MuaTHI1-1	DOF4.2	12
MuaTHI1-1	DOF1.6	12
MuaTHI1-1	AT2G40260	12
MuaTHI1-1	IDD6	12
MuaTHI1-1	AGL6	12
MuaTHI1-1	Zm00001d005692	12
MuaTHI1-1	SGR5	12
MuaTHI1-1	RVE8	12
MuaTHI1-1	WRKY21	12
MuaTHI1-1	GT-2	12
MuaTHI1-1	RVE1	12
MuaTHI1-1	ZHD10	12
MuaTHI1-1	DOF3.6	12
MuaTHI1-1	DOF4.5	12
MuaTHI1-1	SVP	12
MuaTHI1-1	DOF3.5	12
MuaTHI1-1	MYB56	12
MuaTHI1-1	ZHD1	12
MuaTHI1-1	WRKY24	17
MuaTHI1-1	MYB96	17
MuaTHI1-1	AP1	17
MuaTHI1-1	NAC053	17
MuaTHI1-1	DOF5.1	17
MuaTHI1-1	MYB17	17
MuaTHI1-1	WRKY42	17
MuaTHI1-1	MYB58	17
MuaTHI1-1	NAC078	17
MuaTHI1-1	MYB63	17
MuaTHI1-1	AT4G12670	17
MuaTHI1-1	MGP	17
MuaTHI1-1	WRKY8	17
MuaTHI1-1	WRKY40	17
MuaTHI1-1	IDD4	17
MuaTHI1-1	TRB1	17
MuaTHI1-1	SGR5	17
MuaTHI1-1	MYB107	17
MuaTHI1-1	AT1G72740	17
MuaTHI1-1	IDD5	17
MuaTHI1-1	MYB93	17
MuaTHI1-1	JKD	17
MuaTHI1-1	IDD7	17
MuaTHI1-1	DOF5.8	17
MuaTHI1-1	MYB13	17
MuaTHI1-1	MYB83	17
MuaTHI1-1	MYB67	17
MuaTHI1-1	WRKY59	17
MuaTHI1-1	MYB30	17
MuaTHI1-1	Zm00001d027846	17
MuaTHI1-1	MYB101	17
MuaTHI1-1	AT1G76870	17
MuaTHI1-1	DOF3.4	17
MuaTHI1-1	NUC	17
MuaTHI1-1	AGL15	17
MuaTHI1-1	WRKY45	17
MuaTHI1-1	ERF011	17
MuaTHI1-1	IDD6	17
MuaTHI1-1	NAC103	15
MuaTHI1-1	PHYPADRAFT_38837	15
MuaTHI1-1	ARF16	15
MuaTHI1-1	NAC045	15
MuaTHI1-2	TCP1	1
MuaTHI1-2	BPC6	1
MuaTHI1-2	ERF054	1
MuaTHI1-2	MYB88	1
MuaTHI1-2	BPC1	1
MuaTHI1-2	RAX3	1
MuaTHI1-2	AT3G46070	1
MuaTHI1-2	AT2G38090	1
MuaTHI1-2	CAMTA1	1
MuaTHI1-2	MYB96	1
MuaTHI1-2	RAMOSA1	1
MuaTHI1-2	TCP14	1
MuaTHI1-2	MYB94	1
MuaTHI1-2	FHY3	1
MuaTHI1-2	MYB67	1
MuaTHI1-2	ERF013	1
MuaTHI1-2	BPC5	1
MuaTHI1-2	CDF5	6
MuaTHI1-2	MYB43	6
MuaTHI1-2	BPC5	6
MuaTHI1-2	ZAT10	6
MuaTHI1-2	AT3G46070	6
MuaTHI1-2	DOF1.5	6
MuaTHI1-2	MYB94	6
MuaTHI1-2	TCP1	6
MuaTHI1-2	MYB60	6
MuaTHI1-2	RAMOSA1	6
MuaTHI1-2	BPC1	6
MuaTHI1-2	BPC6	6
MuaTHI1-2	DOF3.2	6
MuaTHI1-2	MYB67	6
MuaTHI1-2	AT5G04390	6
MuaTHI1-2	MYB116	6
MuaTHI1-2	DOF5.4	12
MuaTHI1-2	ATHB-40	12
MuaTHI1-2	CDF5	12
MuaTHI1-2	SOC1	12
MuaTHI1-2	HAT22	12
MuaTHI1-2	ZHD3	12
MuaTHI1-2	KAN2	12
MuaTHI1-2	AP1	12
MuaTHI1-2	DOF3.2	12
MuaTHI1-2	MYB27	12
MuaTHI1-2	ATHB-13	12
MuaTHI1-2	ATHB-5	12
MuaTHI1-2	DOF5.8	12
MuaTHI1-2	ATHB-20	12
MuaTHI1-2	WRKY50	12
MuaTHI1-2	ZAT6	12
MuaTHI1-2	AGL13	12
MuaTHI1-2	DOF2.5	12
MuaTHI1-2	SOL1	12
MuaTHI1-2	TCX3	12
MuaTHI1-2	CDF2	12
MuaTHI1-2	DOF5.1	12
MuaTHI1-2	ZHD6	12
MuaTHI1-2	AHL12	12
MuaTHI1-2	CDF3	12
MuaTHI1-2	TCX6	12
MuaTHI1-2	HAT5	12
MuaTHI1-2	MGP	12
MuaTHI1-2	AHL25	12
MuaTHI1-2	DOF1.7	12
MuaTHI1-2	Zm00001d027846	12
MuaTHI1-2	DF1	12
MuaTHI1-2	AT2G38090	12
MuaTHI1-2	DOF1.5	12
MuaTHI1-2	JKD	12
MuaTHI1-2	SPL8	12
MuaTHI1-2	ATHB-23	12
MuaTHI1-2	RVE7L	12
MuaTHI1-2	DOF3.4	12
MuaTHI1-2	NUC	12
MuaTHI1-2	AHL20	12
MuaTHI1-2	TSO1	12
MuaTHI1-2	squamosa	12
MuaTHI1-2	DOF4.2	12
MuaTHI1-2	DOF1.6	12
MuaTHI1-2	AT2G40260	12
MuaTHI1-2	IDD6	12
MuaTHI1-2	AGL6	12
MuaTHI1-2	Zm00001d005692	12
MuaTHI1-2	SGR5	12
MuaTHI1-2	RVE8	12
MuaTHI1-2	WRKY21	12
MuaTHI1-2	GT-2	12
MuaTHI1-2	RVE1	12
MuaTHI1-2	ZHD10	12
MuaTHI1-2	DOF3.6	12
MuaTHI1-2	DOF4.5	12
MuaTHI1-2	SVP	12
MuaTHI1-2	DOF3.5	12
MuaTHI1-2	MYB56	12
MuaTHI1-2	ZHD1	12
MuaTHI1-2	PLT1	3
MuaTHI1-2	At3g11280	3
MuaTHI1-2	AT2G38090	3
MuaTHI1-2	TRP5	3
MuaTHI1-2	DOF5.7	3
MuaTHI1-2	TCP1	3
MuaTHI1-2	AT5G05790	3
MuaTHI1-2	RAP2-3	7
MuaTHI1-2	ERF15	7
MuaTHI1-2	ERF115	7
MuaTHI1-2	ERF6	7
MuaTHI1-2	ERF8	7
MuaTHI1-2	ERF091	7
MuaTHI1-2	BPC6	7
MuaTHI1-2	ERF013	7
MuaTHI1-2	ERF069	7
MuaTHI1-2	ERF9	7
MuaTHI1-2	CRF4	7
MuaTHI1-2	ERF008	7
MuaTHI1-2	RAP2-11	7
MuaTHI1-2	RAMOSA1	7
MuaTHI1-2	ERF025	7
MuaTHI1-2	ERF073	7
MuaTHI1-2	ERF095	7
MuaTHI1-2	ASIL2	7
MuaTHI1-2	ERF014	7
MuaTHI1-2	Zm00001d031796	7
MuaTHI1-2	Os05g0497200	7
MuaTHI1-2	abi4	7
MuaTHI1-2	Zm00001d049364	7
MuaTHI1-2	Zm00001d020267	7
MuaTHI1-2	DREB2F	7
MuaTHI1-2	ERF122	7
MuaTHI1-2	ERF087	7
MuaTHI1-2	ERF017	7
MuaTHI1-2	Zm00001d052229	7
MuaTHI1-2	ERF11	7
MuaTHI1-2	Zm00001d002364	7
MuaTHI1-2	RAP2-12	7
MuaTHI1-2	AT5G05550	7
MuaTHI1-2	Zm00001d020595	7
MuaTHI1-2	ERF112	7
MuaTHI1-2	RAP2-6	7
MuaTHI1-2	ERF086	7
MuaTHI1-2	ERF2	7
MuaTHI1-2	ERF012	7
MuaTHI1-2	ERF039	7
MuaTHI1-2	ERF3	7
MuaTHI1-2	PLT1	7
MuaTHI1-2	ERF021	7
MuaTHI1-2	ERF10	7
MuaTHI1-2	ERF104	7
MuaTHI1-2	ERF13	7
MuaTHI1-2	ERF4	7
MuaTHI1-2	LBD13	7
MuaTHI1-2	WIN1	7
MuaTHI1-2	ERF054	7
MuaTHI1-2	ERF118	7
MuaTHI1-2	Zm00001d005892	7
MuaTHI1-2	ERF105	7
MuaTHI1-2	ERF003	7
MuaTHI1-2	TCP9	7
MuaTHI1-2	2023-04-01	7
MuaTHI1-2	Zm00001d024324	7
MuaTHI1-2	ERF057	7
MuaTHI1-2	DREB2D	7
MuaTHI1-2	LOB	7
MuaTHI1-2	CRF2	7
MuaTHI1-2	LEP	7
MuaTHI1-2	ERF109	7
MuaTHI1-2	ERF096	7
MuaTHI1-2	ERF1B	7
MuaTHI1-2	ERF5	7
MuaTHI1-2	ERF055	7
MuaTHI1-2	ERF094	7
MuaTHI1-2	DREB2G	7
MuaTHI1-2	ERF008	8
MuaTHI1-2	RAP2-12	8
MuaTHI1-2	LEP	8
MuaTHI1-2	ERF1B	8
MuaTHI1-2	BZIP43	8
MuaTHI1-2	RAP2-6	8
MuaTHI1-2	DREB1F	8
MuaTHI1-2	BZIP42	8
MuaTHI1-2	Zm00001d031796	8
MuaTHI1-2	GLYMA-08G357600	8
MuaTHI1-2	ABI3	8
MuaTHI1-2	SPT	8
MuaTHI1-2	RAP2-11	8
MuaTHI1-2	Os05g0497200	8
MuaTHI1-2	ERF13	8
MuaTHI1-2	ARF14	8
MuaTHI1-2	ERF9	8
MuaTHI1-2	ERF4	8
MuaTHI1-2	ERF094	8
MuaTHI1-2	ERF6	8
MuaTHI1-2	Zm00001d024324	8
MuaTHI1-2	ERF096	8
MuaTHI1-2	DREB1A	8
MuaTHI1-2	DREB1E	8
MuaTHI1-2	Zm00001d049364	8
MuaTHI1-2	ERF118	8
MuaTHI1-2	LOB	8
MuaTHI1-2	ERF095	8
MuaTHI1-2	WRKY6	16
MuaTHI1-2	Zm00001d031796	16
MuaTHI1-2	PIF1	16
MuaTHI1-2	ARF4	16
OrsTHI1-1	TCP1	1
OrsTHI1-1	BPC6	1
OrsTHI1-1	ERF054	1
OrsTHI1-1	MYB88	1
OrsTHI1-1	BPC1	1
OrsTHI1-1	RAX3	1
OrsTHI1-1	AT3G46070	1
OrsTHI1-1	AT2G38090	1
OrsTHI1-1	CAMTA1	1
OrsTHI1-1	MYB96	1
OrsTHI1-1	RAMOSA1	1
OrsTHI1-1	TCP14	1
OrsTHI1-1	MYB94	1
OrsTHI1-1	FHY3	1
OrsTHI1-1	MYB67	1
OrsTHI1-1	ERF013	1
OrsTHI1-1	BPC5	1
OrsTHI1-1	CDF5	6
OrsTHI1-1	MYB43	6
OrsTHI1-1	BPC5	6
OrsTHI1-1	ZAT10	6
OrsTHI1-1	AT3G46070	6
OrsTHI1-1	DOF1.5	6
OrsTHI1-1	MYB94	6
OrsTHI1-1	TCP1	6
OrsTHI1-1	MYB60	6
OrsTHI1-1	RAMOSA1	6
OrsTHI1-1	BPC1	6
OrsTHI1-1	BPC6	6
OrsTHI1-1	DOF3.2	6
OrsTHI1-1	MYB67	6
OrsTHI1-1	AT5G04390	6
OrsTHI1-1	MYB116	6
OrsTHI1-1	SEP3	2
OrsTHI1-1	TSO1	2
OrsTHI1-1	GATA14	2
OrsTHI1-1	AP1	2
OrsTHI1-1	AGL16	2
OrsTHI1-1	AGL13	2
OrsTHI1-1	SVP	2
OrsTHI1-1	DOF5.4	2
OrsTHI1-1	WRKY50	2
OrsTHI1-1	DOF3.6	2
OrsTHI1-1	IDD4	2
OrsTHI1-1	DF1	2
OrsTHI1-1	squamosa	2
OrsTHI1-1	DOF1.5	2
OrsTHI1-1	SOC1	2
OrsTHI1-1	Zm00001d027846	2
OrsTHI1-1	CDF5	2
OrsTHI1-1	JKD	2
OrsTHI1-1	AT2G38090	2
OrsTHI1-1	AGL27	2
OrsTHI1-1	DOF4.2	2
OrsTHI1-1	MGP	2
OrsTHI1-1	IDD6	2
OrsTHI1-1	AGL6	2
OrsTHI1-1	AT2G40260	2
OrsTHI1-1	ATHB-40	2
OrsTHI1-1	GAF1	2
OrsTHI1-1	NUC	2
OrsTHI1-1	PI	2
OrsTHI1-1	DOF5.8	2
OrsTHI1-1	DOF5.1	2
OrsTHI1-1	DOF3.4	2
OrsTHI1-1	GT-2	2
OrsTHI1-1	IDD7	2
OrsTHI1-1	WRKY21	2
OrsTHI1-1	FLC	2
OrsTHI1-1	TCX6	2
OrsTHI1-1	RVE1	2
OrsTHI1-1	RVE7L	2
OrsTHI1-1	DOF3.2	2
OrsTHI1-1	SGR5	2
OrsTHI1-1	AP3	2
OrsTHI1-1	SPL8	2
OrsTHI1-1	DOF1.7	2
OrsTHI1-1	ARF16	2
OrsTHI1-1	IDD5	2
OrsTHI1-1	PLT1	3
OrsTHI1-1	At3g11280	3
OrsTHI1-1	AT2G38090	3
OrsTHI1-1	TRP5	3
OrsTHI1-1	DOF5.7	3
OrsTHI1-1	TCP1	3
OrsTHI1-1	AT5G05790	3
OrsTHI1-1	RVE5	4
OrsTHI1-1	ERF037	4
OrsTHI1-1	LHY	4
OrsTHI1-1	TEM1	4
OrsTHI1-1	RAV2	4
OrsTHI1-1	CCA1	4
OrsTHI1-1	RVE7	4
OrsTHI1-1	ARF14	4
OrsTHI1-1	RVE8	4
OrsTHI1-1	KAN1	4
OrsTHI1-1	ARR2	4
OrsTHI1-1	RVE4	4
OrsTHI1-1	RVE6	4
OrsTHI1-1	DOF5.4	12
OrsTHI1-1	ATHB-40	12
OrsTHI1-1	CDF5	12
OrsTHI1-1	SOC1	12
OrsTHI1-1	HAT22	12
OrsTHI1-1	ZHD3	12
OrsTHI1-1	KAN2	12
OrsTHI1-1	AP1	12
OrsTHI1-1	DOF3.2	12
OrsTHI1-1	MYB27	12
OrsTHI1-1	ATHB-13	12
OrsTHI1-1	ATHB-5	12
OrsTHI1-1	DOF5.8	12
OrsTHI1-1	ATHB-20	12
OrsTHI1-1	WRKY50	12
OrsTHI1-1	ZAT6	12
OrsTHI1-1	AGL13	12
OrsTHI1-1	DOF2.5	12
OrsTHI1-1	SOL1	12
OrsTHI1-1	TCX3	12
OrsTHI1-1	CDF2	12
OrsTHI1-1	DOF5.1	12
OrsTHI1-1	ZHD6	12
OrsTHI1-1	AHL12	12
OrsTHI1-1	CDF3	12
OrsTHI1-1	TCX6	12
OrsTHI1-1	HAT5	12
OrsTHI1-1	MGP	12
OrsTHI1-1	AHL25	12
OrsTHI1-1	DOF1.7	12
OrsTHI1-1	Zm00001d027846	12
OrsTHI1-1	DF1	12
OrsTHI1-1	AT2G38090	12
OrsTHI1-1	DOF1.5	12
OrsTHI1-1	JKD	12
OrsTHI1-1	SPL8	12
OrsTHI1-1	ATHB-23	12
OrsTHI1-1	RVE7L	12
OrsTHI1-1	DOF3.4	12
OrsTHI1-1	NUC	12
OrsTHI1-1	AHL20	12
OrsTHI1-1	TSO1	12
OrsTHI1-1	squamosa	12
OrsTHI1-1	DOF4.2	12
OrsTHI1-1	DOF1.6	12
OrsTHI1-1	AT2G40260	12
OrsTHI1-1	IDD6	12
OrsTHI1-1	AGL6	12
OrsTHI1-1	Zm00001d005692	12
OrsTHI1-1	SGR5	12
OrsTHI1-1	RVE8	12
OrsTHI1-1	WRKY21	12
OrsTHI1-1	GT-2	12
OrsTHI1-1	RVE1	12
OrsTHI1-1	ZHD10	12
OrsTHI1-1	DOF3.6	12
OrsTHI1-1	DOF4.5	12
OrsTHI1-1	SVP	12
OrsTHI1-1	DOF3.5	12
OrsTHI1-1	MYB56	12
OrsTHI1-1	ZHD1	12
OrsTHI1-1	TCP4	14
OrsTHI1-1	StBRC1	14
OrsTHI1-1	ARALYDRAFT_897773	14
OrsTHI1-1	TCP17	14
OrsTHI1-1	TCP24	14
OrsTHI1-1	abi4	14
OrsTHI1-1	ATHB-9	14
OrsTHI1-1	TB1	14
OrsTHI1-1	TCP5	14
OrsTHI1-1	ARALYDRAFT_496250	14
OrsTHI1-1	WRKY24	17
OrsTHI1-1	MYB96	17
OrsTHI1-1	AP1	17
OrsTHI1-1	NAC053	17
OrsTHI1-1	DOF5.1	17
OrsTHI1-1	MYB17	17
OrsTHI1-1	WRKY42	17
OrsTHI1-1	MYB58	17
OrsTHI1-1	NAC078	17
OrsTHI1-1	MYB63	17
OrsTHI1-1	AT4G12670	17
OrsTHI1-1	MGP	17
OrsTHI1-1	WRKY8	17
OrsTHI1-1	WRKY40	17
OrsTHI1-1	IDD4	17
OrsTHI1-1	TRB1	17
OrsTHI1-1	SGR5	17
OrsTHI1-1	MYB107	17
OrsTHI1-1	AT1G72740	17
OrsTHI1-1	IDD5	17
OrsTHI1-1	MYB93	17
OrsTHI1-1	JKD	17
OrsTHI1-1	IDD7	17
OrsTHI1-1	DOF5.8	17
OrsTHI1-1	MYB13	17
OrsTHI1-1	MYB83	17
OrsTHI1-1	MYB67	17
OrsTHI1-1	WRKY59	17
OrsTHI1-1	MYB30	17
OrsTHI1-1	Zm00001d027846	17
OrsTHI1-1	MYB101	17
OrsTHI1-1	AT1G76870	17
OrsTHI1-1	DOF3.4	17
OrsTHI1-1	NUC	17
OrsTHI1-1	AGL15	17
OrsTHI1-1	WRKY45	17
OrsTHI1-1	ERF011	17
OrsTHI1-1	IDD6	17
PhpTHI1-1	TCP1	1
PhpTHI1-1	BPC6	1
PhpTHI1-1	ERF054	1
PhpTHI1-1	MYB88	1
PhpTHI1-1	BPC1	1
PhpTHI1-1	RAX3	1
PhpTHI1-1	AT3G46070	1
PhpTHI1-1	AT2G38090	1
PhpTHI1-1	CAMTA1	1
PhpTHI1-1	MYB96	1
PhpTHI1-1	RAMOSA1	1
PhpTHI1-1	TCP14	1
PhpTHI1-1	MYB94	1
PhpTHI1-1	FHY3	1
PhpTHI1-1	MYB67	1
PhpTHI1-1	ERF013	1
PhpTHI1-1	BPC5	1
PhpTHI1-1	CDF5	6
PhpTHI1-1	MYB43	6
PhpTHI1-1	BPC5	6
PhpTHI1-1	ZAT10	6
PhpTHI1-1	AT3G46070	6
PhpTHI1-1	DOF1.5	6
PhpTHI1-1	MYB94	6
PhpTHI1-1	TCP1	6
PhpTHI1-1	MYB60	6
PhpTHI1-1	RAMOSA1	6
PhpTHI1-1	BPC1	6
PhpTHI1-1	BPC6	6
PhpTHI1-1	DOF3.2	6
PhpTHI1-1	MYB67	6
PhpTHI1-1	AT5G04390	6
PhpTHI1-1	MYB116	6
PhpTHI1-1	SEP3	2
PhpTHI1-1	TSO1	2
PhpTHI1-1	GATA14	2
PhpTHI1-1	AP1	2
PhpTHI1-1	AGL16	2
PhpTHI1-1	AGL13	2
PhpTHI1-1	SVP	2
PhpTHI1-1	DOF5.4	2
PhpTHI1-1	WRKY50	2
PhpTHI1-1	DOF3.6	2
PhpTHI1-1	IDD4	2
PhpTHI1-1	DF1	2
PhpTHI1-1	squamosa	2
PhpTHI1-1	DOF1.5	2
PhpTHI1-1	SOC1	2
PhpTHI1-1	Zm00001d027846	2
PhpTHI1-1	CDF5	2
PhpTHI1-1	JKD	2
PhpTHI1-1	AT2G38090	2
PhpTHI1-1	AGL27	2
PhpTHI1-1	DOF4.2	2
PhpTHI1-1	MGP	2
PhpTHI1-1	IDD6	2
PhpTHI1-1	AGL6	2
PhpTHI1-1	AT2G40260	2
PhpTHI1-1	ATHB-40	2
PhpTHI1-1	GAF1	2
PhpTHI1-1	NUC	2
PhpTHI1-1	PI	2
PhpTHI1-1	DOF5.8	2
PhpTHI1-1	DOF5.1	2
PhpTHI1-1	DOF3.4	2
PhpTHI1-1	GT-2	2
PhpTHI1-1	IDD7	2
PhpTHI1-1	WRKY21	2
PhpTHI1-1	FLC	2
PhpTHI1-1	TCX6	2
PhpTHI1-1	RVE1	2
PhpTHI1-1	RVE7L	2
PhpTHI1-1	DOF3.2	2
PhpTHI1-1	SGR5	2
PhpTHI1-1	AP3	2
PhpTHI1-1	SPL8	2
PhpTHI1-1	DOF1.7	2
PhpTHI1-1	ARF16	2
PhpTHI1-1	IDD5	2
PhpTHI1-1	RVE5	4
PhpTHI1-1	ERF037	4
PhpTHI1-1	LHY	4
PhpTHI1-1	TEM1	4
PhpTHI1-1	RAV2	4
PhpTHI1-1	CCA1	4
PhpTHI1-1	RVE7	4
PhpTHI1-1	ARF14	4
PhpTHI1-1	RVE8	4
PhpTHI1-1	KAN1	4
PhpTHI1-1	ARR2	4
PhpTHI1-1	RVE4	4
PhpTHI1-1	RVE6	4
PhpTHI1-1	DOF5.4	12
PhpTHI1-1	ATHB-40	12
PhpTHI1-1	CDF5	12
PhpTHI1-1	SOC1	12
PhpTHI1-1	HAT22	12
PhpTHI1-1	ZHD3	12
PhpTHI1-1	KAN2	12
PhpTHI1-1	AP1	12
PhpTHI1-1	DOF3.2	12
PhpTHI1-1	MYB27	12
PhpTHI1-1	ATHB-13	12
PhpTHI1-1	ATHB-5	12
PhpTHI1-1	DOF5.8	12
PhpTHI1-1	ATHB-20	12
PhpTHI1-1	WRKY50	12
PhpTHI1-1	ZAT6	12
PhpTHI1-1	AGL13	12
PhpTHI1-1	DOF2.5	12
PhpTHI1-1	SOL1	12
PhpTHI1-1	TCX3	12
PhpTHI1-1	CDF2	12
PhpTHI1-1	DOF5.1	12
PhpTHI1-1	ZHD6	12
PhpTHI1-1	AHL12	12
PhpTHI1-1	CDF3	12
PhpTHI1-1	TCX6	12
PhpTHI1-1	HAT5	12
PhpTHI1-1	MGP	12
PhpTHI1-1	AHL25	12
PhpTHI1-1	DOF1.7	12
PhpTHI1-1	Zm00001d027846	12
PhpTHI1-1	DF1	12
PhpTHI1-1	AT2G38090	12
PhpTHI1-1	DOF1.5	12
PhpTHI1-1	JKD	12
PhpTHI1-1	SPL8	12
PhpTHI1-1	ATHB-23	12
PhpTHI1-1	RVE7L	12
PhpTHI1-1	DOF3.4	12
PhpTHI1-1	NUC	12
PhpTHI1-1	AHL20	12
PhpTHI1-1	TSO1	12
PhpTHI1-1	squamosa	12
PhpTHI1-1	DOF4.2	12
PhpTHI1-1	DOF1.6	12
PhpTHI1-1	AT2G40260	12
PhpTHI1-1	IDD6	12
PhpTHI1-1	AGL6	12
PhpTHI1-1	Zm00001d005692	12
PhpTHI1-1	SGR5	12
PhpTHI1-1	RVE8	12
PhpTHI1-1	WRKY21	12
PhpTHI1-1	GT-2	12
PhpTHI1-1	RVE1	12
PhpTHI1-1	ZHD10	12
PhpTHI1-1	DOF3.6	12
PhpTHI1-1	DOF4.5	12
PhpTHI1-1	SVP	12
PhpTHI1-1	DOF3.5	12
PhpTHI1-1	MYB56	12
PhpTHI1-1	ZHD1	12
PhpTHI1-2	TCP1	1
PhpTHI1-2	BPC6	1
PhpTHI1-2	ERF054	1
PhpTHI1-2	MYB88	1
PhpTHI1-2	BPC1	1
PhpTHI1-2	RAX3	1
PhpTHI1-2	AT3G46070	1
PhpTHI1-2	AT2G38090	1
PhpTHI1-2	CAMTA1	1
PhpTHI1-2	MYB96	1
PhpTHI1-2	RAMOSA1	1
PhpTHI1-2	TCP14	1
PhpTHI1-2	MYB94	1
PhpTHI1-2	FHY3	1
PhpTHI1-2	MYB67	1
PhpTHI1-2	ERF013	1
PhpTHI1-2	BPC5	1
PhpTHI1-2	CDF5	6
PhpTHI1-2	MYB43	6
PhpTHI1-2	BPC5	6
PhpTHI1-2	ZAT10	6
PhpTHI1-2	AT3G46070	6
PhpTHI1-2	DOF1.5	6
PhpTHI1-2	MYB94	6
PhpTHI1-2	TCP1	6
PhpTHI1-2	MYB60	6
PhpTHI1-2	RAMOSA1	6
PhpTHI1-2	BPC1	6
PhpTHI1-2	BPC6	6
PhpTHI1-2	DOF3.2	6
PhpTHI1-2	MYB67	6
PhpTHI1-2	AT5G04390	6
PhpTHI1-2	MYB116	6
PhpTHI1-2	PLT1	3
PhpTHI1-2	At3g11280	3
PhpTHI1-2	AT2G38090	3
PhpTHI1-2	TRP5	3
PhpTHI1-2	DOF5.7	3
PhpTHI1-2	TCP1	3
PhpTHI1-2	AT5G05790	3
PhpTHI1-2	DOF5.4	12
PhpTHI1-2	ATHB-40	12
PhpTHI1-2	CDF5	12
PhpTHI1-2	SOC1	12
PhpTHI1-2	HAT22	12
PhpTHI1-2	ZHD3	12
PhpTHI1-2	KAN2	12
PhpTHI1-2	AP1	12
PhpTHI1-2	DOF3.2	12
PhpTHI1-2	MYB27	12
PhpTHI1-2	ATHB-13	12
PhpTHI1-2	ATHB-5	12
PhpTHI1-2	DOF5.8	12
PhpTHI1-2	ATHB-20	12
PhpTHI1-2	WRKY50	12
PhpTHI1-2	ZAT6	12
PhpTHI1-2	AGL13	12
PhpTHI1-2	DOF2.5	12
PhpTHI1-2	SOL1	12
PhpTHI1-2	TCX3	12
PhpTHI1-2	CDF2	12
PhpTHI1-2	DOF5.1	12
PhpTHI1-2	ZHD6	12
PhpTHI1-2	AHL12	12
PhpTHI1-2	CDF3	12
PhpTHI1-2	TCX6	12
PhpTHI1-2	HAT5	12
PhpTHI1-2	MGP	12
PhpTHI1-2	AHL25	12
PhpTHI1-2	DOF1.7	12
PhpTHI1-2	Zm00001d027846	12
PhpTHI1-2	DF1	12
PhpTHI1-2	AT2G38090	12
PhpTHI1-2	DOF1.5	12
PhpTHI1-2	JKD	12
PhpTHI1-2	SPL8	12
PhpTHI1-2	ATHB-23	12
PhpTHI1-2	RVE7L	12
PhpTHI1-2	DOF3.4	12
PhpTHI1-2	NUC	12
PhpTHI1-2	AHL20	12
PhpTHI1-2	TSO1	12
PhpTHI1-2	squamosa	12
PhpTHI1-2	DOF4.2	12
PhpTHI1-2	DOF1.6	12
PhpTHI1-2	AT2G40260	12
PhpTHI1-2	IDD6	12
PhpTHI1-2	AGL6	12
PhpTHI1-2	Zm00001d005692	12
PhpTHI1-2	SGR5	12
PhpTHI1-2	RVE8	12
PhpTHI1-2	WRKY21	12
PhpTHI1-2	GT-2	12
PhpTHI1-2	RVE1	12
PhpTHI1-2	ZHD10	12
PhpTHI1-2	DOF3.6	12
PhpTHI1-2	DOF4.5	12
PhpTHI1-2	SVP	12
PhpTHI1-2	DOF3.5	12
PhpTHI1-2	MYB56	12
PhpTHI1-2	ZHD1	12
PhpTHI1-2	WRKY24	17
PhpTHI1-2	MYB96	17
PhpTHI1-2	AP1	17
PhpTHI1-2	NAC053	17
PhpTHI1-2	DOF5.1	17
PhpTHI1-2	MYB17	17
PhpTHI1-2	WRKY42	17
PhpTHI1-2	MYB58	17
PhpTHI1-2	NAC078	17
PhpTHI1-2	MYB63	17
PhpTHI1-2	AT4G12670	17
PhpTHI1-2	MGP	17
PhpTHI1-2	WRKY8	17
PhpTHI1-2	WRKY40	17
PhpTHI1-2	IDD4	17
PhpTHI1-2	TRB1	17
PhpTHI1-2	SGR5	17
PhpTHI1-2	MYB107	17
PhpTHI1-2	AT1G72740	17
PhpTHI1-2	IDD5	17
PhpTHI1-2	MYB93	17
PhpTHI1-2	JKD	17
PhpTHI1-2	IDD7	17
PhpTHI1-2	DOF5.8	17
PhpTHI1-2	MYB13	17
PhpTHI1-2	MYB83	17
PhpTHI1-2	MYB67	17
PhpTHI1-2	WRKY59	17
PhpTHI1-2	MYB30	17
PhpTHI1-2	Zm00001d027846	17
PhpTHI1-2	MYB101	17
PhpTHI1-2	AT1G76870	17
PhpTHI1-2	DOF3.4	17
PhpTHI1-2	NUC	17
PhpTHI1-2	AGL15	17
PhpTHI1-2	WRKY45	17
PhpTHI1-2	ERF011	17
PhpTHI1-2	IDD6	17
PhpTHI1-3	TCP1	1
PhpTHI1-3	BPC6	1
PhpTHI1-3	ERF054	1
PhpTHI1-3	MYB88	1
PhpTHI1-3	BPC1	1
PhpTHI1-3	RAX3	1
PhpTHI1-3	AT3G46070	1
PhpTHI1-3	AT2G38090	1
PhpTHI1-3	CAMTA1	1
PhpTHI1-3	MYB96	1
PhpTHI1-3	RAMOSA1	1
PhpTHI1-3	TCP14	1
PhpTHI1-3	MYB94	1
PhpTHI1-3	FHY3	1
PhpTHI1-3	MYB67	1
PhpTHI1-3	ERF013	1
PhpTHI1-3	BPC5	1
PhpTHI1-3	CDF5	6
PhpTHI1-3	MYB43	6
PhpTHI1-3	BPC5	6
PhpTHI1-3	ZAT10	6
PhpTHI1-3	AT3G46070	6
PhpTHI1-3	DOF1.5	6
PhpTHI1-3	MYB94	6
PhpTHI1-3	TCP1	6
PhpTHI1-3	MYB60	6
PhpTHI1-3	RAMOSA1	6
PhpTHI1-3	BPC1	6
PhpTHI1-3	BPC6	6
PhpTHI1-3	DOF3.2	6
PhpTHI1-3	MYB67	6
PhpTHI1-3	AT5G04390	6
PhpTHI1-3	MYB116	6
PhpTHI1-3	DOF5.4	12
PhpTHI1-3	ATHB-40	12
PhpTHI1-3	CDF5	12
PhpTHI1-3	SOC1	12
PhpTHI1-3	HAT22	12
PhpTHI1-3	ZHD3	12
PhpTHI1-3	KAN2	12
PhpTHI1-3	AP1	12
PhpTHI1-3	DOF3.2	12
PhpTHI1-3	MYB27	12
PhpTHI1-3	ATHB-13	12
PhpTHI1-3	ATHB-5	12
PhpTHI1-3	DOF5.8	12
PhpTHI1-3	ATHB-20	12
PhpTHI1-3	WRKY50	12
PhpTHI1-3	ZAT6	12
PhpTHI1-3	AGL13	12
PhpTHI1-3	DOF2.5	12
PhpTHI1-3	SOL1	12
PhpTHI1-3	TCX3	12
PhpTHI1-3	CDF2	12
PhpTHI1-3	DOF5.1	12
PhpTHI1-3	ZHD6	12
PhpTHI1-3	AHL12	12
PhpTHI1-3	CDF3	12
PhpTHI1-3	TCX6	12
PhpTHI1-3	HAT5	12
PhpTHI1-3	MGP	12
PhpTHI1-3	AHL25	12
PhpTHI1-3	DOF1.7	12
PhpTHI1-3	Zm00001d027846	12
PhpTHI1-3	DF1	12
PhpTHI1-3	AT2G38090	12
PhpTHI1-3	DOF1.5	12
PhpTHI1-3	JKD	12
PhpTHI1-3	SPL8	12
PhpTHI1-3	ATHB-23	12
PhpTHI1-3	RVE7L	12
PhpTHI1-3	DOF3.4	12
PhpTHI1-3	NUC	12
PhpTHI1-3	AHL20	12
PhpTHI1-3	TSO1	12
PhpTHI1-3	squamosa	12
PhpTHI1-3	DOF4.2	12
PhpTHI1-3	DOF1.6	12
PhpTHI1-3	AT2G40260	12
PhpTHI1-3	IDD6	12
PhpTHI1-3	AGL6	12
PhpTHI1-3	Zm00001d005692	12
PhpTHI1-3	SGR5	12
PhpTHI1-3	RVE8	12
PhpTHI1-3	WRKY21	12
PhpTHI1-3	GT-2	12
PhpTHI1-3	RVE1	12
PhpTHI1-3	ZHD10	12
PhpTHI1-3	DOF3.6	12
PhpTHI1-3	DOF4.5	12
PhpTHI1-3	SVP	12
PhpTHI1-3	DOF3.5	12
PhpTHI1-3	MYB56	12
PhpTHI1-3	ZHD1	12
PhpTHI1-3	WRKY24	17
PhpTHI1-3	MYB96	17
PhpTHI1-3	AP1	17
PhpTHI1-3	NAC053	17
PhpTHI1-3	DOF5.1	17
PhpTHI1-3	MYB17	17
PhpTHI1-3	WRKY42	17
PhpTHI1-3	MYB58	17
PhpTHI1-3	NAC078	17
PhpTHI1-3	MYB63	17
PhpTHI1-3	AT4G12670	17
PhpTHI1-3	MGP	17
PhpTHI1-3	WRKY8	17
PhpTHI1-3	WRKY40	17
PhpTHI1-3	IDD4	17
PhpTHI1-3	TRB1	17
PhpTHI1-3	SGR5	17
PhpTHI1-3	MYB107	17
PhpTHI1-3	AT1G72740	17
PhpTHI1-3	IDD5	17
PhpTHI1-3	MYB93	17
PhpTHI1-3	JKD	17
PhpTHI1-3	IDD7	17
PhpTHI1-3	DOF5.8	17
PhpTHI1-3	MYB13	17
PhpTHI1-3	MYB83	17
PhpTHI1-3	MYB67	17
PhpTHI1-3	WRKY59	17
PhpTHI1-3	MYB30	17
PhpTHI1-3	Zm00001d027846	17
PhpTHI1-3	MYB101	17
PhpTHI1-3	AT1G76870	17
PhpTHI1-3	DOF3.4	17
PhpTHI1-3	NUC	17
PhpTHI1-3	AGL15	17
PhpTHI1-3	WRKY45	17
PhpTHI1-3	ERF011	17
PhpTHI1-3	IDD6	17
PhpTHI1-4	TCP1	1
PhpTHI1-4	BPC6	1
PhpTHI1-4	ERF054	1
PhpTHI1-4	MYB88	1
PhpTHI1-4	BPC1	1
PhpTHI1-4	RAX3	1
PhpTHI1-4	AT3G46070	1
PhpTHI1-4	AT2G38090	1
PhpTHI1-4	CAMTA1	1
PhpTHI1-4	MYB96	1
PhpTHI1-4	RAMOSA1	1
PhpTHI1-4	TCP14	1
PhpTHI1-4	MYB94	1
PhpTHI1-4	FHY3	1
PhpTHI1-4	MYB67	1
PhpTHI1-4	ERF013	1
PhpTHI1-4	BPC5	1
PhpTHI1-4	CDF5	6
PhpTHI1-4	MYB43	6
PhpTHI1-4	BPC5	6
PhpTHI1-4	ZAT10	6
PhpTHI1-4	AT3G46070	6
PhpTHI1-4	DOF1.5	6
PhpTHI1-4	MYB94	6
PhpTHI1-4	TCP1	6
PhpTHI1-4	MYB60	6
PhpTHI1-4	RAMOSA1	6
PhpTHI1-4	BPC1	6
PhpTHI1-4	BPC6	6
PhpTHI1-4	DOF3.2	6
PhpTHI1-4	MYB67	6
PhpTHI1-4	AT5G04390	6
PhpTHI1-4	MYB116	6
PhpTHI1-4	WRKY24	17
PhpTHI1-4	MYB96	17
PhpTHI1-4	AP1	17
PhpTHI1-4	NAC053	17
PhpTHI1-4	DOF5.1	17
PhpTHI1-4	MYB17	17
PhpTHI1-4	WRKY42	17
PhpTHI1-4	MYB58	17
PhpTHI1-4	NAC078	17
PhpTHI1-4	MYB63	17
PhpTHI1-4	AT4G12670	17
PhpTHI1-4	MGP	17
PhpTHI1-4	WRKY8	17
PhpTHI1-4	WRKY40	17
PhpTHI1-4	IDD4	17
PhpTHI1-4	TRB1	17
PhpTHI1-4	SGR5	17
PhpTHI1-4	MYB107	17
PhpTHI1-4	AT1G72740	17
PhpTHI1-4	IDD5	17
PhpTHI1-4	MYB93	17
PhpTHI1-4	JKD	17
PhpTHI1-4	IDD7	17
PhpTHI1-4	DOF5.8	17
PhpTHI1-4	MYB13	17
PhpTHI1-4	MYB83	17
PhpTHI1-4	MYB67	17
PhpTHI1-4	WRKY59	17
PhpTHI1-4	MYB30	17
PhpTHI1-4	Zm00001d027846	17
PhpTHI1-4	MYB101	17
PhpTHI1-4	AT1G76870	17
PhpTHI1-4	DOF3.4	17
PhpTHI1-4	NUC	17
PhpTHI1-4	AGL15	17
PhpTHI1-4	WRKY45	17
PhpTHI1-4	ERF011	17
PhpTHI1-4	IDD6	17
PhpTHI1-4	LEP	18
PhpTHI1-4	BPC5	18
PhpTHI1-4	Zm00001d038683	18
PhpTHI1-4	abi4	18
PhpTHI1-4	ERF017	18
PhpTHI1-4	TCP14	18
PhpTHI1-4	BPC1	18
PhpTHI1-4	HBI1	18
PhpTHI1-4	ARF4	18
PhpTHI1-4	ERF096	18
PhpTHI1-5	TCP1	1
PhpTHI1-5	BPC6	1
PhpTHI1-5	ERF054	1
PhpTHI1-5	MYB88	1
PhpTHI1-5	BPC1	1
PhpTHI1-5	RAX3	1
PhpTHI1-5	AT3G46070	1
PhpTHI1-5	AT2G38090	1
PhpTHI1-5	CAMTA1	1
PhpTHI1-5	MYB96	1
PhpTHI1-5	RAMOSA1	1
PhpTHI1-5	TCP14	1
PhpTHI1-5	MYB94	1
PhpTHI1-5	FHY3	1
PhpTHI1-5	MYB67	1
PhpTHI1-5	ERF013	1
PhpTHI1-5	BPC5	1
PhpTHI1-5	CDF5	6
PhpTHI1-5	MYB43	6
PhpTHI1-5	BPC5	6
PhpTHI1-5	ZAT10	6
PhpTHI1-5	AT3G46070	6
PhpTHI1-5	DOF1.5	6
PhpTHI1-5	MYB94	6
PhpTHI1-5	TCP1	6
PhpTHI1-5	MYB60	6
PhpTHI1-5	RAMOSA1	6
PhpTHI1-5	BPC1	6
PhpTHI1-5	BPC6	6
PhpTHI1-5	DOF3.2	6
PhpTHI1-5	MYB67	6
PhpTHI1-5	AT5G04390	6
PhpTHI1-5	MYB116	6
PhpTHI1-5	SEP3	2
PhpTHI1-5	TSO1	2
PhpTHI1-5	GATA14	2
PhpTHI1-5	AP1	2
PhpTHI1-5	AGL16	2
PhpTHI1-5	AGL13	2
PhpTHI1-5	SVP	2
PhpTHI1-5	DOF5.4	2
PhpTHI1-5	WRKY50	2
PhpTHI1-5	DOF3.6	2
PhpTHI1-5	IDD4	2
PhpTHI1-5	DF1	2
PhpTHI1-5	squamosa	2
PhpTHI1-5	DOF1.5	2
PhpTHI1-5	SOC1	2
PhpTHI1-5	Zm00001d027846	2
PhpTHI1-5	CDF5	2
PhpTHI1-5	JKD	2
PhpTHI1-5	AT2G38090	2
PhpTHI1-5	AGL27	2
PhpTHI1-5	DOF4.2	2
PhpTHI1-5	MGP	2
PhpTHI1-5	IDD6	2
PhpTHI1-5	AGL6	2
PhpTHI1-5	AT2G40260	2
PhpTHI1-5	ATHB-40	2
PhpTHI1-5	GAF1	2
PhpTHI1-5	NUC	2
PhpTHI1-5	PI	2
PhpTHI1-5	DOF5.8	2
PhpTHI1-5	DOF5.1	2
PhpTHI1-5	DOF3.4	2
PhpTHI1-5	GT-2	2
PhpTHI1-5	IDD7	2
PhpTHI1-5	WRKY21	2
PhpTHI1-5	FLC	2
PhpTHI1-5	TCX6	2
PhpTHI1-5	RVE1	2
PhpTHI1-5	RVE7L	2
PhpTHI1-5	DOF3.2	2
PhpTHI1-5	SGR5	2
PhpTHI1-5	AP3	2
PhpTHI1-5	SPL8	2
PhpTHI1-5	DOF1.7	2
PhpTHI1-5	ARF16	2
PhpTHI1-5	IDD5	2
PhpTHI1-5	DOF5.4	12
PhpTHI1-5	ATHB-40	12
PhpTHI1-5	CDF5	12
PhpTHI1-5	SOC1	12
PhpTHI1-5	HAT22	12
PhpTHI1-5	ZHD3	12
PhpTHI1-5	KAN2	12
PhpTHI1-5	AP1	12
PhpTHI1-5	DOF3.2	12
PhpTHI1-5	MYB27	12
PhpTHI1-5	ATHB-13	12
PhpTHI1-5	ATHB-5	12
PhpTHI1-5	DOF5.8	12
PhpTHI1-5	ATHB-20	12
PhpTHI1-5	WRKY50	12
PhpTHI1-5	ZAT6	12
PhpTHI1-5	AGL13	12
PhpTHI1-5	DOF2.5	12
PhpTHI1-5	SOL1	12
PhpTHI1-5	TCX3	12
PhpTHI1-5	CDF2	12
PhpTHI1-5	DOF5.1	12
PhpTHI1-5	ZHD6	12
PhpTHI1-5	AHL12	12
PhpTHI1-5	CDF3	12
PhpTHI1-5	TCX6	12
PhpTHI1-5	HAT5	12
PhpTHI1-5	MGP	12
PhpTHI1-5	AHL25	12
PhpTHI1-5	DOF1.7	12
PhpTHI1-5	Zm00001d027846	12
PhpTHI1-5	DF1	12
PhpTHI1-5	AT2G38090	12
PhpTHI1-5	DOF1.5	12
PhpTHI1-5	JKD	12
PhpTHI1-5	SPL8	12
PhpTHI1-5	ATHB-23	12
PhpTHI1-5	RVE7L	12
PhpTHI1-5	DOF3.4	12
PhpTHI1-5	NUC	12
PhpTHI1-5	AHL20	12
PhpTHI1-5	TSO1	12
PhpTHI1-5	squamosa	12
PhpTHI1-5	DOF4.2	12
PhpTHI1-5	DOF1.6	12
PhpTHI1-5	AT2G40260	12
PhpTHI1-5	IDD6	12
PhpTHI1-5	AGL6	12
PhpTHI1-5	Zm00001d005692	12
PhpTHI1-5	SGR5	12
PhpTHI1-5	RVE8	12
PhpTHI1-5	WRKY21	12
PhpTHI1-5	GT-2	12
PhpTHI1-5	RVE1	12
PhpTHI1-5	ZHD10	12
PhpTHI1-5	DOF3.6	12
PhpTHI1-5	DOF4.5	12
PhpTHI1-5	SVP	12
PhpTHI1-5	DOF3.5	12
PhpTHI1-5	MYB56	12
PhpTHI1-5	ZHD1	12
PhpTHI1-5	WRKY24	17
PhpTHI1-5	MYB96	17
PhpTHI1-5	AP1	17
PhpTHI1-5	NAC053	17
PhpTHI1-5	DOF5.1	17
PhpTHI1-5	MYB17	17
PhpTHI1-5	WRKY42	17
PhpTHI1-5	MYB58	17
PhpTHI1-5	NAC078	17
PhpTHI1-5	MYB63	17
PhpTHI1-5	AT4G12670	17
PhpTHI1-5	MGP	17
PhpTHI1-5	WRKY8	17
PhpTHI1-5	WRKY40	17
PhpTHI1-5	IDD4	17
PhpTHI1-5	TRB1	17
PhpTHI1-5	SGR5	17
PhpTHI1-5	MYB107	17
PhpTHI1-5	AT1G72740	17
PhpTHI1-5	IDD5	17
PhpTHI1-5	MYB93	17
PhpTHI1-5	JKD	17
PhpTHI1-5	IDD7	17
PhpTHI1-5	DOF5.8	17
PhpTHI1-5	MYB13	17
PhpTHI1-5	MYB83	17
PhpTHI1-5	MYB67	17
PhpTHI1-5	WRKY59	17
PhpTHI1-5	MYB30	17
PhpTHI1-5	Zm00001d027846	17
PhpTHI1-5	MYB101	17
PhpTHI1-5	AT1G76870	17
PhpTHI1-5	DOF3.4	17
PhpTHI1-5	NUC	17
PhpTHI1-5	AGL15	17
PhpTHI1-5	WRKY45	17
PhpTHI1-5	ERF011	17
PhpTHI1-5	IDD6	17
PhpTHI1-6	TCP1	1
PhpTHI1-6	BPC6	1
PhpTHI1-6	ERF054	1
PhpTHI1-6	MYB88	1
PhpTHI1-6	BPC1	1
PhpTHI1-6	RAX3	1
PhpTHI1-6	AT3G46070	1
PhpTHI1-6	AT2G38090	1
PhpTHI1-6	CAMTA1	1
PhpTHI1-6	MYB96	1
PhpTHI1-6	RAMOSA1	1
PhpTHI1-6	TCP14	1
PhpTHI1-6	MYB94	1
PhpTHI1-6	FHY3	1
PhpTHI1-6	MYB67	1
PhpTHI1-6	ERF013	1
PhpTHI1-6	BPC5	1
PhpTHI1-6	CDF5	6
PhpTHI1-6	MYB43	6
PhpTHI1-6	BPC5	6
PhpTHI1-6	ZAT10	6
PhpTHI1-6	AT3G46070	6
PhpTHI1-6	DOF1.5	6
PhpTHI1-6	MYB94	6
PhpTHI1-6	TCP1	6
PhpTHI1-6	MYB60	6
PhpTHI1-6	RAMOSA1	6
PhpTHI1-6	BPC1	6
PhpTHI1-6	BPC6	6
PhpTHI1-6	DOF3.2	6
PhpTHI1-6	MYB67	6
PhpTHI1-6	AT5G04390	6
PhpTHI1-6	MYB116	6
PhpTHI1-6	SEP3	2
PhpTHI1-6	TSO1	2
PhpTHI1-6	GATA14	2
PhpTHI1-6	AP1	2
PhpTHI1-6	AGL16	2
PhpTHI1-6	AGL13	2
PhpTHI1-6	SVP	2
PhpTHI1-6	DOF5.4	2
PhpTHI1-6	WRKY50	2
PhpTHI1-6	DOF3.6	2
PhpTHI1-6	IDD4	2
PhpTHI1-6	DF1	2
PhpTHI1-6	squamosa	2
PhpTHI1-6	DOF1.5	2
PhpTHI1-6	SOC1	2
PhpTHI1-6	Zm00001d027846	2
PhpTHI1-6	CDF5	2
PhpTHI1-6	JKD	2
PhpTHI1-6	AT2G38090	2
PhpTHI1-6	AGL27	2
PhpTHI1-6	DOF4.2	2
PhpTHI1-6	MGP	2
PhpTHI1-6	IDD6	2
PhpTHI1-6	AGL6	2
PhpTHI1-6	AT2G40260	2
PhpTHI1-6	ATHB-40	2
PhpTHI1-6	GAF1	2
PhpTHI1-6	NUC	2
PhpTHI1-6	PI	2
PhpTHI1-6	DOF5.8	2
PhpTHI1-6	DOF5.1	2
PhpTHI1-6	DOF3.4	2
PhpTHI1-6	GT-2	2
PhpTHI1-6	IDD7	2
PhpTHI1-6	WRKY21	2
PhpTHI1-6	FLC	2
PhpTHI1-6	TCX6	2
PhpTHI1-6	RVE1	2
PhpTHI1-6	RVE7L	2
PhpTHI1-6	DOF3.2	2
PhpTHI1-6	SGR5	2
PhpTHI1-6	AP3	2
PhpTHI1-6	SPL8	2
PhpTHI1-6	DOF1.7	2
PhpTHI1-6	ARF16	2
PhpTHI1-6	IDD5	2
PhpTHI1-6	DOF5.4	12
PhpTHI1-6	ATHB-40	12
PhpTHI1-6	CDF5	12
PhpTHI1-6	SOC1	12
PhpTHI1-6	HAT22	12
PhpTHI1-6	ZHD3	12
PhpTHI1-6	KAN2	12
PhpTHI1-6	AP1	12
PhpTHI1-6	DOF3.2	12
PhpTHI1-6	MYB27	12
PhpTHI1-6	ATHB-13	12
PhpTHI1-6	ATHB-5	12
PhpTHI1-6	DOF5.8	12
PhpTHI1-6	ATHB-20	12
PhpTHI1-6	WRKY50	12
PhpTHI1-6	ZAT6	12
PhpTHI1-6	AGL13	12
PhpTHI1-6	DOF2.5	12
PhpTHI1-6	SOL1	12
PhpTHI1-6	TCX3	12
PhpTHI1-6	CDF2	12
PhpTHI1-6	DOF5.1	12
PhpTHI1-6	ZHD6	12
PhpTHI1-6	AHL12	12
PhpTHI1-6	CDF3	12
PhpTHI1-6	TCX6	12
PhpTHI1-6	HAT5	12
PhpTHI1-6	MGP	12
PhpTHI1-6	AHL25	12
PhpTHI1-6	DOF1.7	12
PhpTHI1-6	Zm00001d027846	12
PhpTHI1-6	DF1	12
PhpTHI1-6	AT2G38090	12
PhpTHI1-6	DOF1.5	12
PhpTHI1-6	JKD	12
PhpTHI1-6	SPL8	12
PhpTHI1-6	ATHB-23	12
PhpTHI1-6	RVE7L	12
PhpTHI1-6	DOF3.4	12
PhpTHI1-6	NUC	12
PhpTHI1-6	AHL20	12
PhpTHI1-6	TSO1	12
PhpTHI1-6	squamosa	12
PhpTHI1-6	DOF4.2	12
PhpTHI1-6	DOF1.6	12
PhpTHI1-6	AT2G40260	12
PhpTHI1-6	IDD6	12
PhpTHI1-6	AGL6	12
PhpTHI1-6	Zm00001d005692	12
PhpTHI1-6	SGR5	12
PhpTHI1-6	RVE8	12
PhpTHI1-6	WRKY21	12
PhpTHI1-6	GT-2	12
PhpTHI1-6	RVE1	12
PhpTHI1-6	ZHD10	12
PhpTHI1-6	DOF3.6	12
PhpTHI1-6	DOF4.5	12
PhpTHI1-6	SVP	12
PhpTHI1-6	DOF3.5	12
PhpTHI1-6	MYB56	12
PhpTHI1-6	ZHD1	12
PotTHI1-1	TCP1	1
PotTHI1-1	BPC6	1
PotTHI1-1	ERF054	1
PotTHI1-1	MYB88	1
PotTHI1-1	BPC1	1
PotTHI1-1	RAX3	1
PotTHI1-1	AT3G46070	1
PotTHI1-1	AT2G38090	1
PotTHI1-1	CAMTA1	1
PotTHI1-1	MYB96	1
PotTHI1-1	RAMOSA1	1
PotTHI1-1	TCP14	1
PotTHI1-1	MYB94	1
PotTHI1-1	FHY3	1
PotTHI1-1	MYB67	1
PotTHI1-1	ERF013	1
PotTHI1-1	BPC5	1
PotTHI1-1	CDF5	6
PotTHI1-1	MYB43	6
PotTHI1-1	BPC5	6
PotTHI1-1	ZAT10	6
PotTHI1-1	AT3G46070	6
PotTHI1-1	DOF1.5	6
PotTHI1-1	MYB94	6
PotTHI1-1	TCP1	6
PotTHI1-1	MYB60	6
PotTHI1-1	RAMOSA1	6
PotTHI1-1	BPC1	6
PotTHI1-1	BPC6	6
PotTHI1-1	DOF3.2	6
PotTHI1-1	MYB67	6
PotTHI1-1	AT5G04390	6
PotTHI1-1	MYB116	6
PotTHI1-1	SEP3	2
PotTHI1-1	TSO1	2
PotTHI1-1	GATA14	2
PotTHI1-1	AP1	2
PotTHI1-1	AGL16	2
PotTHI1-1	AGL13	2
PotTHI1-1	SVP	2
PotTHI1-1	DOF5.4	2
PotTHI1-1	WRKY50	2
PotTHI1-1	DOF3.6	2
PotTHI1-1	IDD4	2
PotTHI1-1	DF1	2
PotTHI1-1	squamosa	2
PotTHI1-1	DOF1.5	2
PotTHI1-1	SOC1	2
PotTHI1-1	Zm00001d027846	2
PotTHI1-1	CDF5	2
PotTHI1-1	JKD	2
PotTHI1-1	AT2G38090	2
PotTHI1-1	AGL27	2
PotTHI1-1	DOF4.2	2
PotTHI1-1	MGP	2
PotTHI1-1	IDD6	2
PotTHI1-1	AGL6	2
PotTHI1-1	AT2G40260	2
PotTHI1-1	ATHB-40	2
PotTHI1-1	GAF1	2
PotTHI1-1	NUC	2
PotTHI1-1	PI	2
PotTHI1-1	DOF5.8	2
PotTHI1-1	DOF5.1	2
PotTHI1-1	DOF3.4	2
PotTHI1-1	GT-2	2
PotTHI1-1	IDD7	2
PotTHI1-1	WRKY21	2
PotTHI1-1	FLC	2
PotTHI1-1	TCX6	2
PotTHI1-1	RVE1	2
PotTHI1-1	RVE7L	2
PotTHI1-1	DOF3.2	2
PotTHI1-1	SGR5	2
PotTHI1-1	AP3	2
PotTHI1-1	SPL8	2
PotTHI1-1	DOF1.7	2
PotTHI1-1	ARF16	2
PotTHI1-1	IDD5	2
PotTHI1-1	DOF5.4	12
PotTHI1-1	ATHB-40	12
PotTHI1-1	CDF5	12
PotTHI1-1	SOC1	12
PotTHI1-1	HAT22	12
PotTHI1-1	ZHD3	12
PotTHI1-1	KAN2	12
PotTHI1-1	AP1	12
PotTHI1-1	DOF3.2	12
PotTHI1-1	MYB27	12
PotTHI1-1	ATHB-13	12
PotTHI1-1	ATHB-5	12
PotTHI1-1	DOF5.8	12
PotTHI1-1	ATHB-20	12
PotTHI1-1	WRKY50	12
PotTHI1-1	ZAT6	12
PotTHI1-1	AGL13	12
PotTHI1-1	DOF2.5	12
PotTHI1-1	SOL1	12
PotTHI1-1	TCX3	12
PotTHI1-1	CDF2	12
PotTHI1-1	DOF5.1	12
PotTHI1-1	ZHD6	12
PotTHI1-1	AHL12	12
PotTHI1-1	CDF3	12
PotTHI1-1	TCX6	12
PotTHI1-1	HAT5	12
PotTHI1-1	MGP	12
PotTHI1-1	AHL25	12
PotTHI1-1	DOF1.7	12
PotTHI1-1	Zm00001d027846	12
PotTHI1-1	DF1	12
PotTHI1-1	AT2G38090	12
PotTHI1-1	DOF1.5	12
PotTHI1-1	JKD	12
PotTHI1-1	SPL8	12
PotTHI1-1	ATHB-23	12
PotTHI1-1	RVE7L	12
PotTHI1-1	DOF3.4	12
PotTHI1-1	NUC	12
PotTHI1-1	AHL20	12
PotTHI1-1	TSO1	12
PotTHI1-1	squamosa	12
PotTHI1-1	DOF4.2	12
PotTHI1-1	DOF1.6	12
PotTHI1-1	AT2G40260	12
PotTHI1-1	IDD6	12
PotTHI1-1	AGL6	12
PotTHI1-1	Zm00001d005692	12
PotTHI1-1	SGR5	12
PotTHI1-1	RVE8	12
PotTHI1-1	WRKY21	12
PotTHI1-1	GT-2	12
PotTHI1-1	RVE1	12
PotTHI1-1	ZHD10	12
PotTHI1-1	DOF3.6	12
PotTHI1-1	DOF4.5	12
PotTHI1-1	SVP	12
PotTHI1-1	DOF3.5	12
PotTHI1-1	MYB56	12
PotTHI1-1	ZHD1	12
PotTHI1-2	TCP1	1
PotTHI1-2	BPC6	1
PotTHI1-2	ERF054	1
PotTHI1-2	MYB88	1
PotTHI1-2	BPC1	1
PotTHI1-2	RAX3	1
PotTHI1-2	AT3G46070	1
PotTHI1-2	AT2G38090	1
PotTHI1-2	CAMTA1	1
PotTHI1-2	MYB96	1
PotTHI1-2	RAMOSA1	1
PotTHI1-2	TCP14	1
PotTHI1-2	MYB94	1
PotTHI1-2	FHY3	1
PotTHI1-2	MYB67	1
PotTHI1-2	ERF013	1
PotTHI1-2	BPC5	1
PotTHI1-2	CDF5	6
PotTHI1-2	MYB43	6
PotTHI1-2	BPC5	6
PotTHI1-2	ZAT10	6
PotTHI1-2	AT3G46070	6
PotTHI1-2	DOF1.5	6
PotTHI1-2	MYB94	6
PotTHI1-2	TCP1	6
PotTHI1-2	MYB60	6
PotTHI1-2	RAMOSA1	6
PotTHI1-2	BPC1	6
PotTHI1-2	BPC6	6
PotTHI1-2	DOF3.2	6
PotTHI1-2	MYB67	6
PotTHI1-2	AT5G04390	6
PotTHI1-2	MYB116	6
PotTHI1-2	SEP3	2
PotTHI1-2	TSO1	2
PotTHI1-2	GATA14	2
PotTHI1-2	AP1	2
PotTHI1-2	AGL16	2
PotTHI1-2	AGL13	2
PotTHI1-2	SVP	2
PotTHI1-2	DOF5.4	2
PotTHI1-2	WRKY50	2
PotTHI1-2	DOF3.6	2
PotTHI1-2	IDD4	2
PotTHI1-2	DF1	2
PotTHI1-2	squamosa	2
PotTHI1-2	DOF1.5	2
PotTHI1-2	SOC1	2
PotTHI1-2	Zm00001d027846	2
PotTHI1-2	CDF5	2
PotTHI1-2	JKD	2
PotTHI1-2	AT2G38090	2
PotTHI1-2	AGL27	2
PotTHI1-2	DOF4.2	2
PotTHI1-2	MGP	2
PotTHI1-2	IDD6	2
PotTHI1-2	AGL6	2
PotTHI1-2	AT2G40260	2
PotTHI1-2	ATHB-40	2
PotTHI1-2	GAF1	2
PotTHI1-2	NUC	2
PotTHI1-2	PI	2
PotTHI1-2	DOF5.8	2
PotTHI1-2	DOF5.1	2
PotTHI1-2	DOF3.4	2
PotTHI1-2	GT-2	2
PotTHI1-2	IDD7	2
PotTHI1-2	WRKY21	2
PotTHI1-2	FLC	2
PotTHI1-2	TCX6	2
PotTHI1-2	RVE1	2
PotTHI1-2	RVE7L	2
PotTHI1-2	DOF3.2	2
PotTHI1-2	SGR5	2
PotTHI1-2	AP3	2
PotTHI1-2	SPL8	2
PotTHI1-2	DOF1.7	2
PotTHI1-2	ARF16	2
PotTHI1-2	IDD5	2
PotTHI1-2	DOF5.4	12
PotTHI1-2	ATHB-40	12
PotTHI1-2	CDF5	12
PotTHI1-2	SOC1	12
PotTHI1-2	HAT22	12
PotTHI1-2	ZHD3	12
PotTHI1-2	KAN2	12
PotTHI1-2	AP1	12
PotTHI1-2	DOF3.2	12
PotTHI1-2	MYB27	12
PotTHI1-2	ATHB-13	12
PotTHI1-2	ATHB-5	12
PotTHI1-2	DOF5.8	12
PotTHI1-2	ATHB-20	12
PotTHI1-2	WRKY50	12
PotTHI1-2	ZAT6	12
PotTHI1-2	AGL13	12
PotTHI1-2	DOF2.5	12
PotTHI1-2	SOL1	12
PotTHI1-2	TCX3	12
PotTHI1-2	CDF2	12
PotTHI1-2	DOF5.1	12
PotTHI1-2	ZHD6	12
PotTHI1-2	AHL12	12
PotTHI1-2	CDF3	12
PotTHI1-2	TCX6	12
PotTHI1-2	HAT5	12
PotTHI1-2	MGP	12
PotTHI1-2	AHL25	12
PotTHI1-2	DOF1.7	12
PotTHI1-2	Zm00001d027846	12
PotTHI1-2	DF1	12
PotTHI1-2	AT2G38090	12
PotTHI1-2	DOF1.5	12
PotTHI1-2	JKD	12
PotTHI1-2	SPL8	12
PotTHI1-2	ATHB-23	12
PotTHI1-2	RVE7L	12
PotTHI1-2	DOF3.4	12
PotTHI1-2	NUC	12
PotTHI1-2	AHL20	12
PotTHI1-2	TSO1	12
PotTHI1-2	squamosa	12
PotTHI1-2	DOF4.2	12
PotTHI1-2	DOF1.6	12
PotTHI1-2	AT2G40260	12
PotTHI1-2	IDD6	12
PotTHI1-2	AGL6	12
PotTHI1-2	Zm00001d005692	12
PotTHI1-2	SGR5	12
PotTHI1-2	RVE8	12
PotTHI1-2	WRKY21	12
PotTHI1-2	GT-2	12
PotTHI1-2	RVE1	12
PotTHI1-2	ZHD10	12
PotTHI1-2	DOF3.6	12
PotTHI1-2	DOF4.5	12
PotTHI1-2	SVP	12
PotTHI1-2	DOF3.5	12
PotTHI1-2	MYB56	12
PotTHI1-2	ZHD1	12
PotTHI1-3	TCP1	1
PotTHI1-3	BPC6	1
PotTHI1-3	ERF054	1
PotTHI1-3	MYB88	1
PotTHI1-3	BPC1	1
PotTHI1-3	RAX3	1
PotTHI1-3	AT3G46070	1
PotTHI1-3	AT2G38090	1
PotTHI1-3	CAMTA1	1
PotTHI1-3	MYB96	1
PotTHI1-3	RAMOSA1	1
PotTHI1-3	TCP14	1
PotTHI1-3	MYB94	1
PotTHI1-3	FHY3	1
PotTHI1-3	MYB67	1
PotTHI1-3	ERF013	1
PotTHI1-3	BPC5	1
PotTHI1-3	CDF5	6
PotTHI1-3	MYB43	6
PotTHI1-3	BPC5	6
PotTHI1-3	ZAT10	6
PotTHI1-3	AT3G46070	6
PotTHI1-3	DOF1.5	6
PotTHI1-3	MYB94	6
PotTHI1-3	TCP1	6
PotTHI1-3	MYB60	6
PotTHI1-3	RAMOSA1	6
PotTHI1-3	BPC1	6
PotTHI1-3	BPC6	6
PotTHI1-3	DOF3.2	6
PotTHI1-3	MYB67	6
PotTHI1-3	AT5G04390	6
PotTHI1-3	MYB116	6
PotTHI1-3	DOF5.4	12
PotTHI1-3	ATHB-40	12
PotTHI1-3	CDF5	12
PotTHI1-3	SOC1	12
PotTHI1-3	HAT22	12
PotTHI1-3	ZHD3	12
PotTHI1-3	KAN2	12
PotTHI1-3	AP1	12
PotTHI1-3	DOF3.2	12
PotTHI1-3	MYB27	12
PotTHI1-3	ATHB-13	12
PotTHI1-3	ATHB-5	12
PotTHI1-3	DOF5.8	12
PotTHI1-3	ATHB-20	12
PotTHI1-3	WRKY50	12
PotTHI1-3	ZAT6	12
PotTHI1-3	AGL13	12
PotTHI1-3	DOF2.5	12
PotTHI1-3	SOL1	12
PotTHI1-3	TCX3	12
PotTHI1-3	CDF2	12
PotTHI1-3	DOF5.1	12
PotTHI1-3	ZHD6	12
PotTHI1-3	AHL12	12
PotTHI1-3	CDF3	12
PotTHI1-3	TCX6	12
PotTHI1-3	HAT5	12
PotTHI1-3	MGP	12
PotTHI1-3	AHL25	12
PotTHI1-3	DOF1.7	12
PotTHI1-3	Zm00001d027846	12
PotTHI1-3	DF1	12
PotTHI1-3	AT2G38090	12
PotTHI1-3	DOF1.5	12
PotTHI1-3	JKD	12
PotTHI1-3	SPL8	12
PotTHI1-3	ATHB-23	12
PotTHI1-3	RVE7L	12
PotTHI1-3	DOF3.4	12
PotTHI1-3	NUC	12
PotTHI1-3	AHL20	12
PotTHI1-3	TSO1	12
PotTHI1-3	squamosa	12
PotTHI1-3	DOF4.2	12
PotTHI1-3	DOF1.6	12
PotTHI1-3	AT2G40260	12
PotTHI1-3	IDD6	12
PotTHI1-3	AGL6	12
PotTHI1-3	Zm00001d005692	12
PotTHI1-3	SGR5	12
PotTHI1-3	RVE8	12
PotTHI1-3	WRKY21	12
PotTHI1-3	GT-2	12
PotTHI1-3	RVE1	12
PotTHI1-3	ZHD10	12
PotTHI1-3	DOF3.6	12
PotTHI1-3	DOF4.5	12
PotTHI1-3	SVP	12
PotTHI1-3	DOF3.5	12
PotTHI1-3	MYB56	12
PotTHI1-3	ZHD1	12
PotTHI1-3	NAC103	15
PotTHI1-3	PHYPADRAFT_38837	15
PotTHI1-3	ARF16	15
PotTHI1-3	NAC045	15
SeiTHI1-1	TCP1	1
SeiTHI1-1	BPC6	1
SeiTHI1-1	ERF054	1
SeiTHI1-1	MYB88	1
SeiTHI1-1	BPC1	1
SeiTHI1-1	RAX3	1
SeiTHI1-1	AT3G46070	1
SeiTHI1-1	AT2G38090	1
SeiTHI1-1	CAMTA1	1
SeiTHI1-1	MYB96	1
SeiTHI1-1	RAMOSA1	1
SeiTHI1-1	TCP14	1
SeiTHI1-1	MYB94	1
SeiTHI1-1	FHY3	1
SeiTHI1-1	MYB67	1
SeiTHI1-1	ERF013	1
SeiTHI1-1	BPC5	1
SeiTHI1-1	CDF5	6
SeiTHI1-1	MYB43	6
SeiTHI1-1	BPC5	6
SeiTHI1-1	ZAT10	6
SeiTHI1-1	AT3G46070	6
SeiTHI1-1	DOF1.5	6
SeiTHI1-1	MYB94	6
SeiTHI1-1	TCP1	6
SeiTHI1-1	MYB60	6
SeiTHI1-1	RAMOSA1	6
SeiTHI1-1	BPC1	6
SeiTHI1-1	BPC6	6
SeiTHI1-1	DOF3.2	6
SeiTHI1-1	MYB67	6
SeiTHI1-1	AT5G04390	6
SeiTHI1-1	MYB116	6
SeiTHI1-1	SEP3	2
SeiTHI1-1	TSO1	2
SeiTHI1-1	GATA14	2
SeiTHI1-1	AP1	2
SeiTHI1-1	AGL16	2
SeiTHI1-1	AGL13	2
SeiTHI1-1	SVP	2
SeiTHI1-1	DOF5.4	2
SeiTHI1-1	WRKY50	2
SeiTHI1-1	DOF3.6	2
SeiTHI1-1	IDD4	2
SeiTHI1-1	DF1	2
SeiTHI1-1	squamosa	2
SeiTHI1-1	DOF1.5	2
SeiTHI1-1	SOC1	2
SeiTHI1-1	Zm00001d027846	2
SeiTHI1-1	CDF5	2
SeiTHI1-1	JKD	2
SeiTHI1-1	AT2G38090	2
SeiTHI1-1	AGL27	2
SeiTHI1-1	DOF4.2	2
SeiTHI1-1	MGP	2
SeiTHI1-1	IDD6	2
SeiTHI1-1	AGL6	2
SeiTHI1-1	AT2G40260	2
SeiTHI1-1	ATHB-40	2
SeiTHI1-1	GAF1	2
SeiTHI1-1	NUC	2
SeiTHI1-1	PI	2
SeiTHI1-1	DOF5.8	2
SeiTHI1-1	DOF5.1	2
SeiTHI1-1	DOF3.4	2
SeiTHI1-1	GT-2	2
SeiTHI1-1	IDD7	2
SeiTHI1-1	WRKY21	2
SeiTHI1-1	FLC	2
SeiTHI1-1	TCX6	2
SeiTHI1-1	RVE1	2
SeiTHI1-1	RVE7L	2
SeiTHI1-1	DOF3.2	2
SeiTHI1-1	SGR5	2
SeiTHI1-1	AP3	2
SeiTHI1-1	SPL8	2
SeiTHI1-1	DOF1.7	2
SeiTHI1-1	ARF16	2
SeiTHI1-1	IDD5	2
SeiTHI1-1	PLT1	3
SeiTHI1-1	At3g11280	3
SeiTHI1-1	AT2G38090	3
SeiTHI1-1	TRP5	3
SeiTHI1-1	DOF5.7	3
SeiTHI1-1	TCP1	3
SeiTHI1-1	AT5G05790	3
SeiTHI1-1	RVE5	4
SeiTHI1-1	ERF037	4
SeiTHI1-1	LHY	4
SeiTHI1-1	TEM1	4
SeiTHI1-1	RAV2	4
SeiTHI1-1	CCA1	4
SeiTHI1-1	RVE7	4
SeiTHI1-1	ARF14	4
SeiTHI1-1	RVE8	4
SeiTHI1-1	KAN1	4
SeiTHI1-1	ARR2	4
SeiTHI1-1	RVE4	4
SeiTHI1-1	RVE6	4
SeiTHI1-1	Zm00001d031796	5
SeiTHI1-1	ERF095	5
SeiTHI1-1	Zm00001d024324	5
SeiTHI1-1	PLT1	5
SeiTHI1-1	ERF109	5
SeiTHI1-1	RAP2-12	5
SeiTHI1-1	ERF012	5
SeiTHI1-1	ERF8	5
SeiTHI1-1	ERF096	5
SeiTHI1-1	ERF5	5
SeiTHI1-1	Zm00001d020267	5
SeiTHI1-1	ERF069	5
SeiTHI1-1	DREB2G	5
SeiTHI1-1	Zm00001d020595	5
SeiTHI1-1	Zm00001d002364	5
SeiTHI1-1	BZIP69	5
SeiTHI1-1	Zm00001d052229	5
SeiTHI1-1	ERF2	5
SeiTHI1-1	DREB2F	5
SeiTHI1-1	ERF054	5
SeiTHI1-1	CRF2	5
SeiTHI1-1	ERF105	5
SeiTHI1-1	LEP	5
SeiTHI1-1	ERF091	5
SeiTHI1-1	BHLH49	5
SeiTHI1-1	RAP2-6	5
SeiTHI1-1	ERF057	5
SeiTHI1-1	ERF9	5
SeiTHI1-1	HSFA6B	5
SeiTHI1-1	ERF073	5
SeiTHI1-1	RAP2-11	5
SeiTHI1-1	LOB	5
SeiTHI1-1	ERF087	5
SeiTHI1-1	ERF003	5
SeiTHI1-1	Zm00001d005892	5
SeiTHI1-1	ERF086	5
SeiTHI1-1	ERF112	5
SeiTHI1-1	Zm00001d049364	5
SeiTHI1-1	ERF3	5
SeiTHI1-1	BZIP30	5
SeiTHI1-1	WIN1	5
SeiTHI1-1	abi4	5
SeiTHI1-1	ERF104	5
SeiTHI1-1	ERF6	5
SeiTHI1-1	CRF4	5
SeiTHI1-1	ERF11	5
SeiTHI1-1	ERF118	5
SeiTHI1-1	ERF008	8
SeiTHI1-1	RAP2-12	8
SeiTHI1-1	LEP	8
SeiTHI1-1	ERF1B	8
SeiTHI1-1	BZIP43	8
SeiTHI1-1	RAP2-6	8
SeiTHI1-1	DREB1F	8
SeiTHI1-1	BZIP42	8
SeiTHI1-1	Zm00001d031796	8
SeiTHI1-1	GLYMA-08G357600	8
SeiTHI1-1	ABI3	8
SeiTHI1-1	SPT	8
SeiTHI1-1	RAP2-11	8
SeiTHI1-1	Os05g0497200	8
SeiTHI1-1	ERF13	8
SeiTHI1-1	ARF14	8
SeiTHI1-1	ERF9	8
SeiTHI1-1	ERF4	8
SeiTHI1-1	ERF094	8
SeiTHI1-1	ERF6	8
SeiTHI1-1	Zm00001d024324	8
SeiTHI1-1	ERF096	8
SeiTHI1-1	DREB1A	8
SeiTHI1-1	DREB1E	8
SeiTHI1-1	Zm00001d049364	8
SeiTHI1-1	ERF118	8
SeiTHI1-1	LOB	8
SeiTHI1-1	ERF095	8
SeiTHI1-1	MYB59	9
SeiTHI1-1	MYB46	9
SeiTHI1-1	MYB111	9
SeiTHI1-1	HSFA1B	9
SeiTHI1-1	MYB1	9
SeiTHI1-1	DOF5.4	12
SeiTHI1-1	ATHB-40	12
SeiTHI1-1	CDF5	12
SeiTHI1-1	SOC1	12
SeiTHI1-1	HAT22	12
SeiTHI1-1	ZHD3	12
SeiTHI1-1	KAN2	12
SeiTHI1-1	AP1	12
SeiTHI1-1	DOF3.2	12
SeiTHI1-1	MYB27	12
SeiTHI1-1	ATHB-13	12
SeiTHI1-1	ATHB-5	12
SeiTHI1-1	DOF5.8	12
SeiTHI1-1	ATHB-20	12
SeiTHI1-1	WRKY50	12
SeiTHI1-1	ZAT6	12
SeiTHI1-1	AGL13	12
SeiTHI1-1	DOF2.5	12
SeiTHI1-1	SOL1	12
SeiTHI1-1	TCX3	12
SeiTHI1-1	CDF2	12
SeiTHI1-1	DOF5.1	12
SeiTHI1-1	ZHD6	12
SeiTHI1-1	AHL12	12
SeiTHI1-1	CDF3	12
SeiTHI1-1	TCX6	12
SeiTHI1-1	HAT5	12
SeiTHI1-1	MGP	12
SeiTHI1-1	AHL25	12
SeiTHI1-1	DOF1.7	12
SeiTHI1-1	Zm00001d027846	12
SeiTHI1-1	DF1	12
SeiTHI1-1	AT2G38090	12
SeiTHI1-1	DOF1.5	12
SeiTHI1-1	JKD	12
SeiTHI1-1	SPL8	12
SeiTHI1-1	ATHB-23	12
SeiTHI1-1	RVE7L	12
SeiTHI1-1	DOF3.4	12
SeiTHI1-1	NUC	12
SeiTHI1-1	AHL20	12
SeiTHI1-1	TSO1	12
SeiTHI1-1	squamosa	12
SeiTHI1-1	DOF4.2	12
SeiTHI1-1	DOF1.6	12
SeiTHI1-1	AT2G40260	12
SeiTHI1-1	IDD6	12
SeiTHI1-1	AGL6	12
SeiTHI1-1	Zm00001d005692	12
SeiTHI1-1	SGR5	12
SeiTHI1-1	RVE8	12
SeiTHI1-1	WRKY21	12
SeiTHI1-1	GT-2	12
SeiTHI1-1	RVE1	12
SeiTHI1-1	ZHD10	12
SeiTHI1-1	DOF3.6	12
SeiTHI1-1	DOF4.5	12
SeiTHI1-1	SVP	12
SeiTHI1-1	DOF3.5	12
SeiTHI1-1	MYB56	12
SeiTHI1-1	ZHD1	12
SeiTHI1-1	GATA9	13
SeiTHI1-1	HSFA6A	13
SeiTHI1-1	GATA4	13
SeiTHI1-1	GATA11	13
SeiTHI1-1	GATA10	13
SeiTHI1-1	ARALYDRAFT_496250	13
SeiTHI1-1	TCP5	13
SeiTHI1-1	CCA1	13
SeiTHI1-1	GATA8	13
SeiTHI1-1	TCP4	13
SeiTHI1-1	TCP24	13
SeiTHI1-1	GATA12	13
SeiTHI1-1	TCP3	13
SeiTHI1-1	ARALYDRAFT_897773	13
SeiTHI1-1	GATA6	13
SeiTHI1-1	TCP17	13
SeiTHI1-1	NAC103	15
SeiTHI1-1	PHYPADRAFT_38837	15
SeiTHI1-1	ARF16	15
SeiTHI1-1	NAC045	15
SeiTHI1-1	WRKY6	16
SeiTHI1-1	Zm00001d031796	16
SeiTHI1-1	PIF1	16
SeiTHI1-1	ARF4	16
SeiTHI1-1	WRKY24	17
SeiTHI1-1	MYB96	17
SeiTHI1-1	AP1	17
SeiTHI1-1	NAC053	17
SeiTHI1-1	DOF5.1	17
SeiTHI1-1	MYB17	17
SeiTHI1-1	WRKY42	17
SeiTHI1-1	MYB58	17
SeiTHI1-1	NAC078	17
SeiTHI1-1	MYB63	17
SeiTHI1-1	AT4G12670	17
SeiTHI1-1	MGP	17
SeiTHI1-1	WRKY8	17
SeiTHI1-1	WRKY40	17
SeiTHI1-1	IDD4	17
SeiTHI1-1	TRB1	17
SeiTHI1-1	SGR5	17
SeiTHI1-1	MYB107	17
SeiTHI1-1	AT1G72740	17
SeiTHI1-1	IDD5	17
SeiTHI1-1	MYB93	17
SeiTHI1-1	JKD	17
SeiTHI1-1	IDD7	17
SeiTHI1-1	DOF5.8	17
SeiTHI1-1	MYB13	17
SeiTHI1-1	MYB83	17
SeiTHI1-1	MYB67	17
SeiTHI1-1	WRKY59	17
SeiTHI1-1	MYB30	17
SeiTHI1-1	Zm00001d027846	17
SeiTHI1-1	MYB101	17
SeiTHI1-1	AT1G76870	17
SeiTHI1-1	DOF3.4	17
SeiTHI1-1	NUC	17
SeiTHI1-1	AGL15	17
SeiTHI1-1	WRKY45	17
SeiTHI1-1	ERF011	17
SeiTHI1-1	IDD6	17
SeiTHI1-1	LEP	18
SeiTHI1-1	BPC5	18
SeiTHI1-1	Zm00001d038683	18
SeiTHI1-1	abi4	18
SeiTHI1-1	ERF017	18
SeiTHI1-1	TCP14	18
SeiTHI1-1	BPC1	18
SeiTHI1-1	HBI1	18
SeiTHI1-1	ARF4	18
SeiTHI1-1	ERF096	18
SeiTHI1-1	RAV2	19
SeiTHI1-1	HSFA4A	19
SeiTHI1-1	BHLH34	19
SeiTHI1-1	BHLH112	19
SeiTHI1-1	TEM1	19
SeiTHI1-1	ERF014	19
SeiTHI1-1	bHLH80	19
SeiTHI1-2	TCP1	1
SeiTHI1-2	BPC6	1
SeiTHI1-2	ERF054	1
SeiTHI1-2	MYB88	1
SeiTHI1-2	BPC1	1
SeiTHI1-2	RAX3	1
SeiTHI1-2	AT3G46070	1
SeiTHI1-2	AT2G38090	1
SeiTHI1-2	CAMTA1	1
SeiTHI1-2	MYB96	1
SeiTHI1-2	RAMOSA1	1
SeiTHI1-2	TCP14	1
SeiTHI1-2	MYB94	1
SeiTHI1-2	FHY3	1
SeiTHI1-2	MYB67	1
SeiTHI1-2	ERF013	1
SeiTHI1-2	BPC5	1
SeiTHI1-2	CDF5	6
SeiTHI1-2	MYB43	6
SeiTHI1-2	BPC5	6
SeiTHI1-2	ZAT10	6
SeiTHI1-2	AT3G46070	6
SeiTHI1-2	DOF1.5	6
SeiTHI1-2	MYB94	6
SeiTHI1-2	TCP1	6
SeiTHI1-2	MYB60	6
SeiTHI1-2	RAMOSA1	6
SeiTHI1-2	BPC1	6
SeiTHI1-2	BPC6	6
SeiTHI1-2	DOF3.2	6
SeiTHI1-2	MYB67	6
SeiTHI1-2	AT5G04390	6
SeiTHI1-2	MYB116	6
SeiTHI1-2	PLT1	3
SeiTHI1-2	At3g11280	3
SeiTHI1-2	AT2G38090	3
SeiTHI1-2	TRP5	3
SeiTHI1-2	DOF5.7	3
SeiTHI1-2	TCP1	3
SeiTHI1-2	AT5G05790	3
SeiTHI1-2	RVE5	4
SeiTHI1-2	ERF037	4
SeiTHI1-2	LHY	4
SeiTHI1-2	TEM1	4
SeiTHI1-2	RAV2	4
SeiTHI1-2	CCA1	4
SeiTHI1-2	RVE7	4
SeiTHI1-2	ARF14	4
SeiTHI1-2	RVE8	4
SeiTHI1-2	KAN1	4
SeiTHI1-2	ARR2	4
SeiTHI1-2	RVE4	4
SeiTHI1-2	RVE6	4
SeiTHI1-2	Zm00001d031796	5
SeiTHI1-2	ERF095	5
SeiTHI1-2	Zm00001d024324	5
SeiTHI1-2	PLT1	5
SeiTHI1-2	ERF109	5
SeiTHI1-2	RAP2-12	5
SeiTHI1-2	ERF012	5
SeiTHI1-2	ERF8	5
SeiTHI1-2	ERF096	5
SeiTHI1-2	ERF5	5
SeiTHI1-2	Zm00001d020267	5
SeiTHI1-2	ERF069	5
SeiTHI1-2	DREB2G	5
SeiTHI1-2	Zm00001d020595	5
SeiTHI1-2	Zm00001d002364	5
SeiTHI1-2	BZIP69	5
SeiTHI1-2	Zm00001d052229	5
SeiTHI1-2	ERF2	5
SeiTHI1-2	DREB2F	5
SeiTHI1-2	ERF054	5
SeiTHI1-2	CRF2	5
SeiTHI1-2	ERF105	5
SeiTHI1-2	LEP	5
SeiTHI1-2	ERF091	5
SeiTHI1-2	BHLH49	5
SeiTHI1-2	RAP2-6	5
SeiTHI1-2	ERF057	5
SeiTHI1-2	ERF9	5
SeiTHI1-2	HSFA6B	5
SeiTHI1-2	ERF073	5
SeiTHI1-2	RAP2-11	5
SeiTHI1-2	LOB	5
SeiTHI1-2	ERF087	5
SeiTHI1-2	ERF003	5
SeiTHI1-2	Zm00001d005892	5
SeiTHI1-2	ERF086	5
SeiTHI1-2	ERF112	5
SeiTHI1-2	Zm00001d049364	5
SeiTHI1-2	ERF3	5
SeiTHI1-2	BZIP30	5
SeiTHI1-2	WIN1	5
SeiTHI1-2	abi4	5
SeiTHI1-2	ERF104	5
SeiTHI1-2	ERF6	5
SeiTHI1-2	CRF4	5
SeiTHI1-2	ERF11	5
SeiTHI1-2	ERF118	5
SeiTHI1-2	RAP2-3	7
SeiTHI1-2	ERF15	7
SeiTHI1-2	ERF115	7
SeiTHI1-2	ERF6	7
SeiTHI1-2	ERF8	7
SeiTHI1-2	ERF091	7
SeiTHI1-2	BPC6	7
SeiTHI1-2	ERF013	7
SeiTHI1-2	ERF069	7
SeiTHI1-2	ERF9	7
SeiTHI1-2	CRF4	7
SeiTHI1-2	ERF008	7
SeiTHI1-2	RAP2-11	7
SeiTHI1-2	RAMOSA1	7
SeiTHI1-2	ERF025	7
SeiTHI1-2	ERF073	7
SeiTHI1-2	ERF095	7
SeiTHI1-2	ASIL2	7
SeiTHI1-2	ERF014	7
SeiTHI1-2	Zm00001d031796	7
SeiTHI1-2	Os05g0497200	7
SeiTHI1-2	abi4	7
SeiTHI1-2	Zm00001d049364	7
SeiTHI1-2	Zm00001d020267	7
SeiTHI1-2	DREB2F	7
SeiTHI1-2	ERF122	7
SeiTHI1-2	ERF087	7
SeiTHI1-2	ERF017	7
SeiTHI1-2	Zm00001d052229	7
SeiTHI1-2	ERF11	7
SeiTHI1-2	Zm00001d002364	7
SeiTHI1-2	RAP2-12	7
SeiTHI1-2	AT5G05550	7
SeiTHI1-2	Zm00001d020595	7
SeiTHI1-2	ERF112	7
SeiTHI1-2	RAP2-6	7
SeiTHI1-2	ERF086	7
SeiTHI1-2	ERF2	7
SeiTHI1-2	ERF012	7
SeiTHI1-2	ERF039	7
SeiTHI1-2	ERF3	7
SeiTHI1-2	PLT1	7
SeiTHI1-2	ERF021	7
SeiTHI1-2	ERF10	7
SeiTHI1-2	ERF104	7
SeiTHI1-2	ERF13	7
SeiTHI1-2	ERF4	7
SeiTHI1-2	LBD13	7
SeiTHI1-2	WIN1	7
SeiTHI1-2	ERF054	7
SeiTHI1-2	ERF118	7
SeiTHI1-2	Zm00001d005892	7
SeiTHI1-2	ERF105	7
SeiTHI1-2	ERF003	7
SeiTHI1-2	TCP9	7
SeiTHI1-2	ABR1	7
SeiTHI1-2	Zm00001d024324	7
SeiTHI1-2	ERF057	7
SeiTHI1-2	DREB2D	7
SeiTHI1-2	LOB	7
SeiTHI1-2	CRF2	7
SeiTHI1-2	LEP	7
SeiTHI1-2	ERF109	7
SeiTHI1-2	ERF096	7
SeiTHI1-2	ERF1B	7
SeiTHI1-2	ERF5	7
SeiTHI1-2	ERF055	7
SeiTHI1-2	ERF094	7
SeiTHI1-2	DREB2G	7
SeiTHI1-2	ERF008	8
SeiTHI1-2	RAP2-12	8
SeiTHI1-2	LEP	8
SeiTHI1-2	ERF1B	8
SeiTHI1-2	BZIP43	8
SeiTHI1-2	RAP2-6	8
SeiTHI1-2	DREB1F	8
SeiTHI1-2	BZIP42	8
SeiTHI1-2	Zm00001d031796	8
SeiTHI1-2	GLYMA-08G357600	8
SeiTHI1-2	ABI3	8
SeiTHI1-2	SPT	8
SeiTHI1-2	RAP2-11	8
SeiTHI1-2	Os05g0497200	8
SeiTHI1-2	ERF13	8
SeiTHI1-2	ARF14	8
SeiTHI1-2	ERF9	8
SeiTHI1-2	ERF4	8
SeiTHI1-2	ERF094	8
SeiTHI1-2	ERF6	8
SeiTHI1-2	Zm00001d024324	8
SeiTHI1-2	ERF096	8
SeiTHI1-2	DREB1A	8
SeiTHI1-2	DREB1E	8
SeiTHI1-2	Zm00001d049364	8
SeiTHI1-2	ERF118	8
SeiTHI1-2	LOB	8
SeiTHI1-2	ERF095	8
SeiTHI1-2	ERF10	11
SeiTHI1-2	ERF105	11
SeiTHI1-2	BZIP63	11
SeiTHI1-2	BZIP43	11
SeiTHI1-2	BZIP42	11
SeiTHI1-2	ERF091	11
SeiTHI1-2	ERF5	11
SeiTHI1-2	NAC045	11
SeiTHI1-2	ERF118	11
SeiTHI1-2	RAP2-6	11
SeiTHI1-2	WIN1	11
SeiTHI1-2	GRF4	11
SeiTHI1-2	Zm00001d005892	11
SeiTHI1-2	ERF112	11
SeiTHI1-2	ERF3	11
SeiTHI1-2	RAV1	11
SeiTHI1-2	ERF115	11
SeiTHI1-2	ERF2	11
SeiTHI1-2	LOB	11
SeiTHI1-2	ERF122	11
SeiTHI1-2	ERF9	11
SeiTHI1-2	CRF4	11
SeiTHI1-2	ERF11	11
SeiTHI1-2	Zm00001d020267	11
SeiTHI1-2	Zm00001d049364	11
SeiTHI1-2	Zm00001d002364	11
SeiTHI1-2	Zm00001d020595	11
SeiTHI1-2	ERF095	11
SeiTHI1-2	ERF104	11
SeiTHI1-2	Zm00001d024324	11
SeiTHI1-2	DOF5.4	12
SeiTHI1-2	ATHB-40	12
SeiTHI1-2	CDF5	12
SeiTHI1-2	SOC1	12
SeiTHI1-2	HAT22	12
SeiTHI1-2	ZHD3	12
SeiTHI1-2	KAN2	12
SeiTHI1-2	AP1	12
SeiTHI1-2	DOF3.2	12
SeiTHI1-2	MYB27	12
SeiTHI1-2	ATHB-13	12
SeiTHI1-2	ATHB-5	12
SeiTHI1-2	DOF5.8	12
SeiTHI1-2	ATHB-20	12
SeiTHI1-2	WRKY50	12
SeiTHI1-2	ZAT6	12
SeiTHI1-2	AGL13	12
SeiTHI1-2	DOF2.5	12
SeiTHI1-2	SOL1	12
SeiTHI1-2	TCX3	12
SeiTHI1-2	CDF2	12
SeiTHI1-2	DOF5.1	12
SeiTHI1-2	ZHD6	12
SeiTHI1-2	AHL12	12
SeiTHI1-2	CDF3	12
SeiTHI1-2	TCX6	12
SeiTHI1-2	HAT5	12
SeiTHI1-2	MGP	12
SeiTHI1-2	AHL25	12
SeiTHI1-2	DOF1.7	12
SeiTHI1-2	Zm00001d027846	12
SeiTHI1-2	DF1	12
SeiTHI1-2	AT2G38090	12
SeiTHI1-2	DOF1.5	12
SeiTHI1-2	JKD	12
SeiTHI1-2	SPL8	12
SeiTHI1-2	ATHB-23	12
SeiTHI1-2	RVE7L	12
SeiTHI1-2	DOF3.4	12
SeiTHI1-2	NUC	12
SeiTHI1-2	AHL20	12
SeiTHI1-2	TSO1	12
SeiTHI1-2	squamosa	12
SeiTHI1-2	DOF4.2	12
SeiTHI1-2	DOF1.6	12
SeiTHI1-2	AT2G40260	12
SeiTHI1-2	IDD6	12
SeiTHI1-2	AGL6	12
SeiTHI1-2	Zm00001d005692	12
SeiTHI1-2	SGR5	12
SeiTHI1-2	RVE8	12
SeiTHI1-2	WRKY21	12
SeiTHI1-2	GT-2	12
SeiTHI1-2	RVE1	12
SeiTHI1-2	ZHD10	12
SeiTHI1-2	DOF3.6	12
SeiTHI1-2	DOF4.5	12
SeiTHI1-2	SVP	12
SeiTHI1-2	DOF3.5	12
SeiTHI1-2	MYB56	12
SeiTHI1-2	ZHD1	12
SeiTHI1-2	WRKY6	16
SeiTHI1-2	Zm00001d031796	16
SeiTHI1-2	PIF1	16
SeiTHI1-2	ARF4	16
SeiTHI1-2	WRKY24	17
SeiTHI1-2	MYB96	17
SeiTHI1-2	AP1	17
SeiTHI1-2	NAC053	17
SeiTHI1-2	DOF5.1	17
SeiTHI1-2	MYB17	17
SeiTHI1-2	WRKY42	17
SeiTHI1-2	MYB58	17
SeiTHI1-2	NAC078	17
SeiTHI1-2	MYB63	17
SeiTHI1-2	AT4G12670	17
SeiTHI1-2	MGP	17
SeiTHI1-2	WRKY8	17
SeiTHI1-2	WRKY40	17
SeiTHI1-2	IDD4	17
SeiTHI1-2	TRB1	17
SeiTHI1-2	SGR5	17
SeiTHI1-2	MYB107	17
SeiTHI1-2	AT1G72740	17
SeiTHI1-2	IDD5	17
SeiTHI1-2	MYB93	17
SeiTHI1-2	JKD	17
SeiTHI1-2	IDD7	17
SeiTHI1-2	DOF5.8	17
SeiTHI1-2	MYB13	17
SeiTHI1-2	MYB83	17
SeiTHI1-2	MYB67	17
SeiTHI1-2	WRKY59	17
SeiTHI1-2	MYB30	17
SeiTHI1-2	Zm00001d027846	17
SeiTHI1-2	MYB101	17
SeiTHI1-2	AT1G76870	17
SeiTHI1-2	DOF3.4	17
SeiTHI1-2	NUC	17
SeiTHI1-2	AGL15	17
SeiTHI1-2	WRKY45	17
SeiTHI1-2	ERF011	17
SeiTHI1-2	IDD6	17
SemTHI1-1	TCP1	1
SemTHI1-1	BPC6	1
SemTHI1-1	ERF054	1
SemTHI1-1	MYB88	1
SemTHI1-1	BPC1	1
SemTHI1-1	RAX3	1
SemTHI1-1	AT3G46070	1
SemTHI1-1	AT2G38090	1
SemTHI1-1	CAMTA1	1
SemTHI1-1	MYB96	1
SemTHI1-1	RAMOSA1	1
SemTHI1-1	TCP14	1
SemTHI1-1	MYB94	1
SemTHI1-1	FHY3	1
SemTHI1-1	MYB67	1
SemTHI1-1	ERF013	1
SemTHI1-1	BPC5	1
SemTHI1-1	CDF5	6
SemTHI1-1	MYB43	6
SemTHI1-1	BPC5	6
SemTHI1-1	ZAT10	6
SemTHI1-1	AT3G46070	6
SemTHI1-1	DOF1.5	6
SemTHI1-1	MYB94	6
SemTHI1-1	TCP1	6
SemTHI1-1	MYB60	6
SemTHI1-1	RAMOSA1	6
SemTHI1-1	BPC1	6
SemTHI1-1	BPC6	6
SemTHI1-1	DOF3.2	6
SemTHI1-1	MYB67	6
SemTHI1-1	AT5G04390	6
SemTHI1-1	MYB116	6
SemTHI1-1	SEP3	2
SemTHI1-1	TSO1	2
SemTHI1-1	GATA14	2
SemTHI1-1	AP1	2
SemTHI1-1	AGL16	2
SemTHI1-1	AGL13	2
SemTHI1-1	SVP	2
SemTHI1-1	DOF5.4	2
SemTHI1-1	WRKY50	2
SemTHI1-1	DOF3.6	2
SemTHI1-1	IDD4	2
SemTHI1-1	DF1	2
SemTHI1-1	squamosa	2
SemTHI1-1	DOF1.5	2
SemTHI1-1	SOC1	2
SemTHI1-1	Zm00001d027846	2
SemTHI1-1	CDF5	2
SemTHI1-1	JKD	2
SemTHI1-1	AT2G38090	2
SemTHI1-1	AGL27	2
SemTHI1-1	DOF4.2	2
SemTHI1-1	MGP	2
SemTHI1-1	IDD6	2
SemTHI1-1	AGL6	2
SemTHI1-1	AT2G40260	2
SemTHI1-1	ATHB-40	2
SemTHI1-1	GAF1	2
SemTHI1-1	NUC	2
SemTHI1-1	PI	2
SemTHI1-1	DOF5.8	2
SemTHI1-1	DOF5.1	2
SemTHI1-1	DOF3.4	2
SemTHI1-1	GT-2	2
SemTHI1-1	IDD7	2
SemTHI1-1	WRKY21	2
SemTHI1-1	FLC	2
SemTHI1-1	TCX6	2
SemTHI1-1	RVE1	2
SemTHI1-1	RVE7L	2
SemTHI1-1	DOF3.2	2
SemTHI1-1	SGR5	2
SemTHI1-1	AP3	2
SemTHI1-1	SPL8	2
SemTHI1-1	DOF1.7	2
SemTHI1-1	ARF16	2
SemTHI1-1	IDD5	2
SemTHI1-1	RAP2-3	7
SemTHI1-1	ERF15	7
SemTHI1-1	ERF115	7
SemTHI1-1	ERF6	7
SemTHI1-1	ERF8	7
SemTHI1-1	ERF091	7
SemTHI1-1	BPC6	7
SemTHI1-1	ERF013	7
SemTHI1-1	ERF069	7
SemTHI1-1	ERF9	7
SemTHI1-1	CRF4	7
SemTHI1-1	ERF008	7
SemTHI1-1	RAP2-11	7
SemTHI1-1	RAMOSA1	7
SemTHI1-1	ERF025	7
SemTHI1-1	ERF073	7
SemTHI1-1	ERF095	7
SemTHI1-1	ASIL2	7
SemTHI1-1	ERF014	7
SemTHI1-1	Zm00001d031796	7
SemTHI1-1	Os05g0497200	7
SemTHI1-1	abi4	7
SemTHI1-1	Zm00001d049364	7
SemTHI1-1	Zm00001d020267	7
SemTHI1-1	DREB2F	7
SemTHI1-1	ERF122	7
SemTHI1-1	ERF087	7
SemTHI1-1	ERF017	7
SemTHI1-1	Zm00001d052229	7
SemTHI1-1	ERF11	7
SemTHI1-1	Zm00001d002364	7
SemTHI1-1	RAP2-12	7
SemTHI1-1	AT5G05550	7
SemTHI1-1	Zm00001d020595	7
SemTHI1-1	ERF112	7
SemTHI1-1	RAP2-6	7
SemTHI1-1	ERF086	7
SemTHI1-1	ERF2	7
SemTHI1-1	ERF012	7
SemTHI1-1	ERF039	7
SemTHI1-1	ERF3	7
SemTHI1-1	PLT1	7
SemTHI1-1	ERF021	7
SemTHI1-1	ERF10	7
SemTHI1-1	ERF104	7
SemTHI1-1	ERF13	7
SemTHI1-1	ERF4	7
SemTHI1-1	LBD13	7
SemTHI1-1	WIN1	7
SemTHI1-1	ERF054	7
SemTHI1-1	ERF118	7
SemTHI1-1	Zm00001d005892	7
SemTHI1-1	ERF105	7
SemTHI1-1	ERF003	7
SemTHI1-1	TCP9	7
SemTHI1-1	ABR1	7
SemTHI1-1	Zm00001d024324	7
SemTHI1-1	ERF057	7
SemTHI1-1	DREB2D	7
SemTHI1-1	LOB	7
SemTHI1-1	CRF2	7
SemTHI1-1	LEP	7
SemTHI1-1	ERF109	7
SemTHI1-1	ERF096	7
SemTHI1-1	ERF1B	7
SemTHI1-1	ERF5	7
SemTHI1-1	ERF055	7
SemTHI1-1	ERF094	7
SemTHI1-1	DREB2G	7
SemTHI1-1	DOF5.4	12
SemTHI1-1	ATHB-40	12
SemTHI1-1	CDF5	12
SemTHI1-1	SOC1	12
SemTHI1-1	HAT22	12
SemTHI1-1	ZHD3	12
SemTHI1-1	KAN2	12
SemTHI1-1	AP1	12
SemTHI1-1	DOF3.2	12
SemTHI1-1	MYB27	12
SemTHI1-1	ATHB-13	12
SemTHI1-1	ATHB-5	12
SemTHI1-1	DOF5.8	12
SemTHI1-1	ATHB-20	12
SemTHI1-1	WRKY50	12
SemTHI1-1	ZAT6	12
SemTHI1-1	AGL13	12
SemTHI1-1	DOF2.5	12
SemTHI1-1	SOL1	12
SemTHI1-1	TCX3	12
SemTHI1-1	CDF2	12
SemTHI1-1	DOF5.1	12
SemTHI1-1	ZHD6	12
SemTHI1-1	AHL12	12
SemTHI1-1	CDF3	12
SemTHI1-1	TCX6	12
SemTHI1-1	HAT5	12
SemTHI1-1	MGP	12
SemTHI1-1	AHL25	12
SemTHI1-1	DOF1.7	12
SemTHI1-1	Zm00001d027846	12
SemTHI1-1	DF1	12
SemTHI1-1	AT2G38090	12
SemTHI1-1	DOF1.5	12
SemTHI1-1	JKD	12
SemTHI1-1	SPL8	12
SemTHI1-1	ATHB-23	12
SemTHI1-1	RVE7L	12
SemTHI1-1	DOF3.4	12
SemTHI1-1	NUC	12
SemTHI1-1	AHL20	12
SemTHI1-1	TSO1	12
SemTHI1-1	squamosa	12
SemTHI1-1	DOF4.2	12
SemTHI1-1	DOF1.6	12
SemTHI1-1	AT2G40260	12
SemTHI1-1	IDD6	12
SemTHI1-1	AGL6	12
SemTHI1-1	Zm00001d005692	12
SemTHI1-1	SGR5	12
SemTHI1-1	RVE8	12
SemTHI1-1	WRKY21	12
SemTHI1-1	GT-2	12
SemTHI1-1	RVE1	12
SemTHI1-1	ZHD10	12
SemTHI1-1	DOF3.6	12
SemTHI1-1	DOF4.5	12
SemTHI1-1	SVP	12
SemTHI1-1	DOF3.5	12
SemTHI1-1	MYB56	12
SemTHI1-1	ZHD1	12
SevTHI1-1	TCP1	1
SevTHI1-1	BPC6	1
SevTHI1-1	ERF054	1
SevTHI1-1	MYB88	1
SevTHI1-1	BPC1	1
SevTHI1-1	RAX3	1
SevTHI1-1	AT3G46070	1
SevTHI1-1	AT2G38090	1
SevTHI1-1	CAMTA1	1
SevTHI1-1	MYB96	1
SevTHI1-1	RAMOSA1	1
SevTHI1-1	TCP14	1
SevTHI1-1	MYB94	1
SevTHI1-1	FHY3	1
SevTHI1-1	MYB67	1
SevTHI1-1	ERF013	1
SevTHI1-1	BPC5	1
SevTHI1-1	CDF5	6
SevTHI1-1	MYB43	6
SevTHI1-1	BPC5	6
SevTHI1-1	ZAT10	6
SevTHI1-1	AT3G46070	6
SevTHI1-1	DOF1.5	6
SevTHI1-1	MYB94	6
SevTHI1-1	TCP1	6
SevTHI1-1	MYB60	6
SevTHI1-1	RAMOSA1	6
SevTHI1-1	BPC1	6
SevTHI1-1	BPC6	6
SevTHI1-1	DOF3.2	6
SevTHI1-1	MYB67	6
SevTHI1-1	AT5G04390	6
SevTHI1-1	MYB116	6
SevTHI1-1	PLT1	3
SevTHI1-1	At3g11280	3
SevTHI1-1	AT2G38090	3
SevTHI1-1	TRP5	3
SevTHI1-1	DOF5.7	3
SevTHI1-1	TCP1	3
SevTHI1-1	AT5G05790	3
SevTHI1-1	RVE5	4
SevTHI1-1	ERF037	4
SevTHI1-1	LHY	4
SevTHI1-1	TEM1	4
SevTHI1-1	RAV2	4
SevTHI1-1	CCA1	4
SevTHI1-1	RVE7	4
SevTHI1-1	ARF14	4
SevTHI1-1	RVE8	4
SevTHI1-1	KAN1	4
SevTHI1-1	ARR2	4
SevTHI1-1	RVE4	4
SevTHI1-1	RVE6	4
SevTHI1-1	Zm00001d031796	5
SevTHI1-1	ERF095	5
SevTHI1-1	Zm00001d024324	5
SevTHI1-1	PLT1	5
SevTHI1-1	ERF109	5
SevTHI1-1	RAP2-12	5
SevTHI1-1	ERF012	5
SevTHI1-1	ERF8	5
SevTHI1-1	ERF096	5
SevTHI1-1	ERF5	5
SevTHI1-1	Zm00001d020267	5
SevTHI1-1	ERF069	5
SevTHI1-1	DREB2G	5
SevTHI1-1	Zm00001d020595	5
SevTHI1-1	Zm00001d002364	5
SevTHI1-1	BZIP69	5
SevTHI1-1	Zm00001d052229	5
SevTHI1-1	ERF2	5
SevTHI1-1	DREB2F	5
SevTHI1-1	ERF054	5
SevTHI1-1	CRF2	5
SevTHI1-1	ERF105	5
SevTHI1-1	LEP	5
SevTHI1-1	ERF091	5
SevTHI1-1	BHLH49	5
SevTHI1-1	RAP2-6	5
SevTHI1-1	ERF057	5
SevTHI1-1	ERF9	5
SevTHI1-1	HSFA6B	5
SevTHI1-1	ERF073	5
SevTHI1-1	RAP2-11	5
SevTHI1-1	LOB	5
SevTHI1-1	ERF087	5
SevTHI1-1	ERF003	5
SevTHI1-1	Zm00001d005892	5
SevTHI1-1	ERF086	5
SevTHI1-1	ERF112	5
SevTHI1-1	Zm00001d049364	5
SevTHI1-1	ERF3	5
SevTHI1-1	BZIP30	5
SevTHI1-1	WIN1	5
SevTHI1-1	abi4	5
SevTHI1-1	ERF104	5
SevTHI1-1	ERF6	5
SevTHI1-1	CRF4	5
SevTHI1-1	ERF11	5
SevTHI1-1	ERF118	5
SevTHI1-1	RAP2-3	7
SevTHI1-1	ERF15	7
SevTHI1-1	ERF115	7
SevTHI1-1	ERF6	7
SevTHI1-1	ERF8	7
SevTHI1-1	ERF091	7
SevTHI1-1	BPC6	7
SevTHI1-1	ERF013	7
SevTHI1-1	ERF069	7
SevTHI1-1	ERF9	7
SevTHI1-1	CRF4	7
SevTHI1-1	ERF008	7
SevTHI1-1	RAP2-11	7
SevTHI1-1	RAMOSA1	7
SevTHI1-1	ERF025	7
SevTHI1-1	ERF073	7
SevTHI1-1	ERF095	7
SevTHI1-1	ASIL2	7
SevTHI1-1	ERF014	7
SevTHI1-1	Zm00001d031796	7
SevTHI1-1	Os05g0497200	7
SevTHI1-1	abi4	7
SevTHI1-1	Zm00001d049364	7
SevTHI1-1	Zm00001d020267	7
SevTHI1-1	DREB2F	7
SevTHI1-1	ERF122	7
SevTHI1-1	ERF087	7
SevTHI1-1	ERF017	7
SevTHI1-1	Zm00001d052229	7
SevTHI1-1	ERF11	7
SevTHI1-1	Zm00001d002364	7
SevTHI1-1	RAP2-12	7
SevTHI1-1	AT5G05550	7
SevTHI1-1	Zm00001d020595	7
SevTHI1-1	ERF112	7
SevTHI1-1	RAP2-6	7
SevTHI1-1	ERF086	7
SevTHI1-1	ERF2	7
SevTHI1-1	ERF012	7
SevTHI1-1	ERF039	7
SevTHI1-1	ERF3	7
SevTHI1-1	PLT1	7
SevTHI1-1	ERF021	7
SevTHI1-1	ERF10	7
SevTHI1-1	ERF104	7
SevTHI1-1	ERF13	7
SevTHI1-1	ERF4	7
SevTHI1-1	LBD13	7
SevTHI1-1	WIN1	7
SevTHI1-1	ERF054	7
SevTHI1-1	ERF118	7
SevTHI1-1	Zm00001d005892	7
SevTHI1-1	ERF105	7
SevTHI1-1	ERF003	7
SevTHI1-1	TCP9	7
SevTHI1-1	ABR1	7
SevTHI1-1	Zm00001d024324	7
SevTHI1-1	ERF057	7
SevTHI1-1	DREB2D	7
SevTHI1-1	LOB	7
SevTHI1-1	CRF2	7
SevTHI1-1	LEP	7
SevTHI1-1	ERF109	7
SevTHI1-1	ERF096	7
SevTHI1-1	ERF1B	7
SevTHI1-1	ERF5	7
SevTHI1-1	ERF055	7
SevTHI1-1	ERF094	7
SevTHI1-1	DREB2G	7
SevTHI1-1	ERF008	8
SevTHI1-1	RAP2-12	8
SevTHI1-1	LEP	8
SevTHI1-1	ERF1B	8
SevTHI1-1	BZIP43	8
SevTHI1-1	RAP2-6	8
SevTHI1-1	DREB1F	8
SevTHI1-1	BZIP42	8
SevTHI1-1	Zm00001d031796	8
SevTHI1-1	GLYMA-08G357600	8
SevTHI1-1	ABI3	8
SevTHI1-1	SPT	8
SevTHI1-1	RAP2-11	8
SevTHI1-1	Os05g0497200	8
SevTHI1-1	ERF13	8
SevTHI1-1	ARF14	8
SevTHI1-1	ERF9	8
SevTHI1-1	ERF4	8
SevTHI1-1	ERF094	8
SevTHI1-1	ERF6	8
SevTHI1-1	Zm00001d024324	8
SevTHI1-1	ERF096	8
SevTHI1-1	DREB1A	8
SevTHI1-1	DREB1E	8
SevTHI1-1	Zm00001d049364	8
SevTHI1-1	ERF118	8
SevTHI1-1	LOB	8
SevTHI1-1	ERF095	8
SevTHI1-1	ERF10	11
SevTHI1-1	ERF105	11
SevTHI1-1	BZIP63	11
SevTHI1-1	BZIP43	11
SevTHI1-1	BZIP42	11
SevTHI1-1	ERF091	11
SevTHI1-1	ERF5	11
SevTHI1-1	NAC045	11
SevTHI1-1	ERF118	11
SevTHI1-1	RAP2-6	11
SevTHI1-1	WIN1	11
SevTHI1-1	GRF4	11
SevTHI1-1	Zm00001d005892	11
SevTHI1-1	ERF112	11
SevTHI1-1	ERF3	11
SevTHI1-1	RAV1	11
SevTHI1-1	ERF115	11
SevTHI1-1	ERF2	11
SevTHI1-1	LOB	11
SevTHI1-1	ERF122	11
SevTHI1-1	ERF9	11
SevTHI1-1	CRF4	11
SevTHI1-1	ERF11	11
SevTHI1-1	Zm00001d020267	11
SevTHI1-1	Zm00001d049364	11
SevTHI1-1	Zm00001d002364	11
SevTHI1-1	Zm00001d020595	11
SevTHI1-1	ERF095	11
SevTHI1-1	ERF104	11
SevTHI1-1	Zm00001d024324	11
SevTHI1-1	DOF5.4	12
SevTHI1-1	ATHB-40	12
SevTHI1-1	CDF5	12
SevTHI1-1	SOC1	12
SevTHI1-1	HAT22	12
SevTHI1-1	ZHD3	12
SevTHI1-1	KAN2	12
SevTHI1-1	AP1	12
SevTHI1-1	DOF3.2	12
SevTHI1-1	MYB27	12
SevTHI1-1	ATHB-13	12
SevTHI1-1	ATHB-5	12
SevTHI1-1	DOF5.8	12
SevTHI1-1	ATHB-20	12
SevTHI1-1	WRKY50	12
SevTHI1-1	ZAT6	12
SevTHI1-1	AGL13	12
SevTHI1-1	DOF2.5	12
SevTHI1-1	SOL1	12
SevTHI1-1	TCX3	12
SevTHI1-1	CDF2	12
SevTHI1-1	DOF5.1	12
SevTHI1-1	ZHD6	12
SevTHI1-1	AHL12	12
SevTHI1-1	CDF3	12
SevTHI1-1	TCX6	12
SevTHI1-1	HAT5	12
SevTHI1-1	MGP	12
SevTHI1-1	AHL25	12
SevTHI1-1	DOF1.7	12
SevTHI1-1	Zm00001d027846	12
SevTHI1-1	DF1	12
SevTHI1-1	AT2G38090	12
SevTHI1-1	DOF1.5	12
SevTHI1-1	JKD	12
SevTHI1-1	SPL8	12
SevTHI1-1	ATHB-23	12
SevTHI1-1	RVE7L	12
SevTHI1-1	DOF3.4	12
SevTHI1-1	NUC	12
SevTHI1-1	AHL20	12
SevTHI1-1	TSO1	12
SevTHI1-1	squamosa	12
SevTHI1-1	DOF4.2	12
SevTHI1-1	DOF1.6	12
SevTHI1-1	AT2G40260	12
SevTHI1-1	IDD6	12
SevTHI1-1	AGL6	12
SevTHI1-1	Zm00001d005692	12
SevTHI1-1	SGR5	12
SevTHI1-1	RVE8	12
SevTHI1-1	WRKY21	12
SevTHI1-1	GT-2	12
SevTHI1-1	RVE1	12
SevTHI1-1	ZHD10	12
SevTHI1-1	DOF3.6	12
SevTHI1-1	DOF4.5	12
SevTHI1-1	SVP	12
SevTHI1-1	DOF3.5	12
SevTHI1-1	MYB56	12
SevTHI1-1	ZHD1	12
SevTHI1-1	NAC103	15
SevTHI1-1	PHYPADRAFT_38837	15
SevTHI1-1	ARF16	15
SevTHI1-1	NAC045	15
SevTHI1-1	WRKY6	16
SevTHI1-1	Zm00001d031796	16
SevTHI1-1	PIF1	16
SevTHI1-1	ARF4	16
SevTHI1-1	WRKY24	17
SevTHI1-1	MYB96	17
SevTHI1-1	AP1	17
SevTHI1-1	NAC053	17
SevTHI1-1	DOF5.1	17
SevTHI1-1	MYB17	17
SevTHI1-1	WRKY42	17
SevTHI1-1	MYB58	17
SevTHI1-1	NAC078	17
SevTHI1-1	MYB63	17
SevTHI1-1	AT4G12670	17
SevTHI1-1	MGP	17
SevTHI1-1	WRKY8	17
SevTHI1-1	WRKY40	17
SevTHI1-1	IDD4	17
SevTHI1-1	TRB1	17
SevTHI1-1	SGR5	17
SevTHI1-1	MYB107	17
SevTHI1-1	AT1G72740	17
SevTHI1-1	IDD5	17
SevTHI1-1	MYB93	17
SevTHI1-1	JKD	17
SevTHI1-1	IDD7	17
SevTHI1-1	DOF5.8	17
SevTHI1-1	MYB13	17
SevTHI1-1	MYB83	17
SevTHI1-1	MYB67	17
SevTHI1-1	WRKY59	17
SevTHI1-1	MYB30	17
SevTHI1-1	Zm00001d027846	17
SevTHI1-1	MYB101	17
SevTHI1-1	AT1G76870	17
SevTHI1-1	DOF3.4	17
SevTHI1-1	NUC	17
SevTHI1-1	AGL15	17
SevTHI1-1	WRKY45	17
SevTHI1-1	ERF011	17
SevTHI1-1	IDD6	17
SevTHI1-2	TCP1	1
SevTHI1-2	BPC6	1
SevTHI1-2	ERF054	1
SevTHI1-2	MYB88	1
SevTHI1-2	BPC1	1
SevTHI1-2	RAX3	1
SevTHI1-2	AT3G46070	1
SevTHI1-2	AT2G38090	1
SevTHI1-2	CAMTA1	1
SevTHI1-2	MYB96	1
SevTHI1-2	RAMOSA1	1
SevTHI1-2	TCP14	1
SevTHI1-2	MYB94	1
SevTHI1-2	FHY3	1
SevTHI1-2	MYB67	1
SevTHI1-2	ERF013	1
SevTHI1-2	BPC5	1
SevTHI1-2	CDF5	6
SevTHI1-2	MYB43	6
SevTHI1-2	BPC5	6
SevTHI1-2	ZAT10	6
SevTHI1-2	AT3G46070	6
SevTHI1-2	DOF1.5	6
SevTHI1-2	MYB94	6
SevTHI1-2	TCP1	6
SevTHI1-2	MYB60	6
SevTHI1-2	RAMOSA1	6
SevTHI1-2	BPC1	6
SevTHI1-2	BPC6	6
SevTHI1-2	DOF3.2	6
SevTHI1-2	MYB67	6
SevTHI1-2	AT5G04390	6
SevTHI1-2	MYB116	6
SevTHI1-2	SEP3	2
SevTHI1-2	TSO1	2
SevTHI1-2	GATA14	2
SevTHI1-2	AP1	2
SevTHI1-2	AGL16	2
SevTHI1-2	AGL13	2
SevTHI1-2	SVP	2
SevTHI1-2	DOF5.4	2
SevTHI1-2	WRKY50	2
SevTHI1-2	DOF3.6	2
SevTHI1-2	IDD4	2
SevTHI1-2	DF1	2
SevTHI1-2	squamosa	2
SevTHI1-2	DOF1.5	2
SevTHI1-2	SOC1	2
SevTHI1-2	Zm00001d027846	2
SevTHI1-2	CDF5	2
SevTHI1-2	JKD	2
SevTHI1-2	AT2G38090	2
SevTHI1-2	AGL27	2
SevTHI1-2	DOF4.2	2
SevTHI1-2	MGP	2
SevTHI1-2	IDD6	2
SevTHI1-2	AGL6	2
SevTHI1-2	AT2G40260	2
SevTHI1-2	ATHB-40	2
SevTHI1-2	GAF1	2
SevTHI1-2	NUC	2
SevTHI1-2	PI	2
SevTHI1-2	DOF5.8	2
SevTHI1-2	DOF5.1	2
SevTHI1-2	DOF3.4	2
SevTHI1-2	GT-2	2
SevTHI1-2	IDD7	2
SevTHI1-2	WRKY21	2
SevTHI1-2	FLC	2
SevTHI1-2	TCX6	2
SevTHI1-2	RVE1	2
SevTHI1-2	RVE7L	2
SevTHI1-2	DOF3.2	2
SevTHI1-2	SGR5	2
SevTHI1-2	AP3	2
SevTHI1-2	SPL8	2
SevTHI1-2	DOF1.7	2
SevTHI1-2	ARF16	2
SevTHI1-2	IDD5	2
SevTHI1-2	PLT1	3
SevTHI1-2	At3g11280	3
SevTHI1-2	AT2G38090	3
SevTHI1-2	TRP5	3
SevTHI1-2	DOF5.7	3
SevTHI1-2	TCP1	3
SevTHI1-2	AT5G05790	3
SevTHI1-2	RVE5	4
SevTHI1-2	ERF037	4
SevTHI1-2	LHY	4
SevTHI1-2	TEM1	4
SevTHI1-2	RAV2	4
SevTHI1-2	CCA1	4
SevTHI1-2	RVE7	4
SevTHI1-2	ARF14	4
SevTHI1-2	RVE8	4
SevTHI1-2	KAN1	4
SevTHI1-2	ARR2	4
SevTHI1-2	RVE4	4
SevTHI1-2	RVE6	4
SevTHI1-2	Zm00001d031796	5
SevTHI1-2	ERF095	5
SevTHI1-2	Zm00001d024324	5
SevTHI1-2	PLT1	5
SevTHI1-2	ERF109	5
SevTHI1-2	RAP2-12	5
SevTHI1-2	ERF012	5
SevTHI1-2	ERF8	5
SevTHI1-2	ERF096	5
SevTHI1-2	ERF5	5
SevTHI1-2	Zm00001d020267	5
SevTHI1-2	ERF069	5
SevTHI1-2	DREB2G	5
SevTHI1-2	Zm00001d020595	5
SevTHI1-2	Zm00001d002364	5
SevTHI1-2	BZIP69	5
SevTHI1-2	Zm00001d052229	5
SevTHI1-2	ERF2	5
SevTHI1-2	DREB2F	5
SevTHI1-2	ERF054	5
SevTHI1-2	CRF2	5
SevTHI1-2	ERF105	5
SevTHI1-2	LEP	5
SevTHI1-2	ERF091	5
SevTHI1-2	BHLH49	5
SevTHI1-2	RAP2-6	5
SevTHI1-2	ERF057	5
SevTHI1-2	ERF9	5
SevTHI1-2	HSFA6B	5
SevTHI1-2	ERF073	5
SevTHI1-2	RAP2-11	5
SevTHI1-2	LOB	5
SevTHI1-2	ERF087	5
SevTHI1-2	ERF003	5
SevTHI1-2	Zm00001d005892	5
SevTHI1-2	ERF086	5
SevTHI1-2	ERF112	5
SevTHI1-2	Zm00001d049364	5
SevTHI1-2	ERF3	5
SevTHI1-2	BZIP30	5
SevTHI1-2	WIN1	5
SevTHI1-2	abi4	5
SevTHI1-2	ERF104	5
SevTHI1-2	ERF6	5
SevTHI1-2	CRF4	5
SevTHI1-2	ERF11	5
SevTHI1-2	ERF118	5
SevTHI1-2	ERF008	8
SevTHI1-2	RAP2-12	8
SevTHI1-2	LEP	8
SevTHI1-2	ERF1B	8
SevTHI1-2	BZIP43	8
SevTHI1-2	RAP2-6	8
SevTHI1-2	DREB1F	8
SevTHI1-2	BZIP42	8
SevTHI1-2	Zm00001d031796	8
SevTHI1-2	GLYMA-08G357600	8
SevTHI1-2	ABI3	8
SevTHI1-2	SPT	8
SevTHI1-2	RAP2-11	8
SevTHI1-2	Os05g0497200	8
SevTHI1-2	ERF13	8
SevTHI1-2	ARF14	8
SevTHI1-2	ERF9	8
SevTHI1-2	ERF4	8
SevTHI1-2	ERF094	8
SevTHI1-2	ERF6	8
SevTHI1-2	Zm00001d024324	8
SevTHI1-2	ERF096	8
SevTHI1-2	DREB1A	8
SevTHI1-2	DREB1E	8
SevTHI1-2	Zm00001d049364	8
SevTHI1-2	ERF118	8
SevTHI1-2	LOB	8
SevTHI1-2	ERF095	8
SevTHI1-2	MYB59	9
SevTHI1-2	MYB46	9
SevTHI1-2	MYB111	9
SevTHI1-2	HSFA1B	9
SevTHI1-2	MYB1	9
SevTHI1-2	DOF5.4	12
SevTHI1-2	ATHB-40	12
SevTHI1-2	CDF5	12
SevTHI1-2	SOC1	12
SevTHI1-2	HAT22	12
SevTHI1-2	ZHD3	12
SevTHI1-2	KAN2	12
SevTHI1-2	AP1	12
SevTHI1-2	DOF3.2	12
SevTHI1-2	MYB27	12
SevTHI1-2	ATHB-13	12
SevTHI1-2	ATHB-5	12
SevTHI1-2	DOF5.8	12
SevTHI1-2	ATHB-20	12
SevTHI1-2	WRKY50	12
SevTHI1-2	ZAT6	12
SevTHI1-2	AGL13	12
SevTHI1-2	DOF2.5	12
SevTHI1-2	SOL1	12
SevTHI1-2	TCX3	12
SevTHI1-2	CDF2	12
SevTHI1-2	DOF5.1	12
SevTHI1-2	ZHD6	12
SevTHI1-2	AHL12	12
SevTHI1-2	CDF3	12
SevTHI1-2	TCX6	12
SevTHI1-2	HAT5	12
SevTHI1-2	MGP	12
SevTHI1-2	AHL25	12
SevTHI1-2	DOF1.7	12
SevTHI1-2	Zm00001d027846	12
SevTHI1-2	DF1	12
SevTHI1-2	AT2G38090	12
SevTHI1-2	DOF1.5	12
SevTHI1-2	JKD	12
SevTHI1-2	SPL8	12
SevTHI1-2	ATHB-23	12
SevTHI1-2	RVE7L	12
SevTHI1-2	DOF3.4	12
SevTHI1-2	NUC	12
SevTHI1-2	AHL20	12
SevTHI1-2	TSO1	12
SevTHI1-2	squamosa	12
SevTHI1-2	DOF4.2	12
SevTHI1-2	DOF1.6	12
SevTHI1-2	AT2G40260	12
SevTHI1-2	IDD6	12
SevTHI1-2	AGL6	12
SevTHI1-2	Zm00001d005692	12
SevTHI1-2	SGR5	12
SevTHI1-2	RVE8	12
SevTHI1-2	WRKY21	12
SevTHI1-2	GT-2	12
SevTHI1-2	RVE1	12
SevTHI1-2	ZHD10	12
SevTHI1-2	DOF3.6	12
SevTHI1-2	DOF4.5	12
SevTHI1-2	SVP	12
SevTHI1-2	DOF3.5	12
SevTHI1-2	MYB56	12
SevTHI1-2	ZHD1	12
SevTHI1-2	GATA9	13
SevTHI1-2	HSFA6A	13
SevTHI1-2	GATA4	13
SevTHI1-2	GATA11	13
SevTHI1-2	GATA10	13
SevTHI1-2	ARALYDRAFT_496250	13
SevTHI1-2	TCP5	13
SevTHI1-2	CCA1	13
SevTHI1-2	GATA8	13
SevTHI1-2	TCP4	13
SevTHI1-2	TCP24	13
SevTHI1-2	GATA12	13
SevTHI1-2	TCP3	13
SevTHI1-2	ARALYDRAFT_897773	13
SevTHI1-2	GATA6	13
SevTHI1-2	TCP17	13
SevTHI1-2	NAC103	15
SevTHI1-2	PHYPADRAFT_38837	15
SevTHI1-2	ARF16	15
SevTHI1-2	NAC045	15
SevTHI1-2	WRKY6	16
SevTHI1-2	Zm00001d031796	16
SevTHI1-2	PIF1	16
SevTHI1-2	ARF4	16
SevTHI1-2	WRKY24	17
SevTHI1-2	MYB96	17
SevTHI1-2	AP1	17
SevTHI1-2	NAC053	17
SevTHI1-2	DOF5.1	17
SevTHI1-2	MYB17	17
SevTHI1-2	WRKY42	17
SevTHI1-2	MYB58	17
SevTHI1-2	NAC078	17
SevTHI1-2	MYB63	17
SevTHI1-2	AT4G12670	17
SevTHI1-2	MGP	17
SevTHI1-2	WRKY8	17
SevTHI1-2	WRKY40	17
SevTHI1-2	IDD4	17
SevTHI1-2	TRB1	17
SevTHI1-2	SGR5	17
SevTHI1-2	MYB107	17
SevTHI1-2	AT1G72740	17
SevTHI1-2	IDD5	17
SevTHI1-2	MYB93	17
SevTHI1-2	JKD	17
SevTHI1-2	IDD7	17
SevTHI1-2	DOF5.8	17
SevTHI1-2	MYB13	17
SevTHI1-2	MYB83	17
SevTHI1-2	MYB67	17
SevTHI1-2	WRKY59	17
SevTHI1-2	MYB30	17
SevTHI1-2	Zm00001d027846	17
SevTHI1-2	MYB101	17
SevTHI1-2	AT1G76870	17
SevTHI1-2	DOF3.4	17
SevTHI1-2	NUC	17
SevTHI1-2	AGL15	17
SevTHI1-2	WRKY45	17
SevTHI1-2	ERF011	17
SevTHI1-2	IDD6	17
SevTHI1-2	LEP	18
SevTHI1-2	BPC5	18
SevTHI1-2	Zm00001d038683	18
SevTHI1-2	abi4	18
SevTHI1-2	ERF017	18
SevTHI1-2	TCP14	18
SevTHI1-2	BPC1	18
SevTHI1-2	HBI1	18
SevTHI1-2	ARF4	18
SevTHI1-2	ERF096	18
SevTHI1-2	RAV2	19
SevTHI1-2	HSFA4A	19
SevTHI1-2	BHLH34	19
SevTHI1-2	BHLH112	19
SevTHI1-2	TEM1	19
SevTHI1-2	ERF014	19
SevTHI1-2	bHLH80	19
SobTHI1-1	TCP1	1
SobTHI1-1	BPC6	1
SobTHI1-1	ERF054	1
SobTHI1-1	MYB88	1
SobTHI1-1	BPC1	1
SobTHI1-1	RAX3	1
SobTHI1-1	AT3G46070	1
SobTHI1-1	AT2G38090	1
SobTHI1-1	CAMTA1	1
SobTHI1-1	MYB96	1
SobTHI1-1	RAMOSA1	1
SobTHI1-1	TCP14	1
SobTHI1-1	MYB94	1
SobTHI1-1	FHY3	1
SobTHI1-1	MYB67	1
SobTHI1-1	ERF013	1
SobTHI1-1	BPC5	1
SobTHI1-1	CDF5	6
SobTHI1-1	MYB43	6
SobTHI1-1	BPC5	6
SobTHI1-1	ZAT10	6
SobTHI1-1	AT3G46070	6
SobTHI1-1	DOF1.5	6
SobTHI1-1	MYB94	6
SobTHI1-1	TCP1	6
SobTHI1-1	MYB60	6
SobTHI1-1	RAMOSA1	6
SobTHI1-1	BPC1	6
SobTHI1-1	BPC6	6
SobTHI1-1	DOF3.2	6
SobTHI1-1	MYB67	6
SobTHI1-1	AT5G04390	6
SobTHI1-1	MYB116	6
SobTHI1-1	SEP3	2
SobTHI1-1	TSO1	2
SobTHI1-1	GATA14	2
SobTHI1-1	AP1	2
SobTHI1-1	AGL16	2
SobTHI1-1	AGL13	2
SobTHI1-1	SVP	2
SobTHI1-1	DOF5.4	2
SobTHI1-1	WRKY50	2
SobTHI1-1	DOF3.6	2
SobTHI1-1	IDD4	2
SobTHI1-1	DF1	2
SobTHI1-1	squamosa	2
SobTHI1-1	DOF1.5	2
SobTHI1-1	SOC1	2
SobTHI1-1	Zm00001d027846	2
SobTHI1-1	CDF5	2
SobTHI1-1	JKD	2
SobTHI1-1	AT2G38090	2
SobTHI1-1	AGL27	2
SobTHI1-1	DOF4.2	2
SobTHI1-1	MGP	2
SobTHI1-1	IDD6	2
SobTHI1-1	AGL6	2
SobTHI1-1	AT2G40260	2
SobTHI1-1	ATHB-40	2
SobTHI1-1	GAF1	2
SobTHI1-1	NUC	2
SobTHI1-1	PI	2
SobTHI1-1	DOF5.8	2
SobTHI1-1	DOF5.1	2
SobTHI1-1	DOF3.4	2
SobTHI1-1	GT-2	2
SobTHI1-1	IDD7	2
SobTHI1-1	WRKY21	2
SobTHI1-1	FLC	2
SobTHI1-1	TCX6	2
SobTHI1-1	RVE1	2
SobTHI1-1	RVE7L	2
SobTHI1-1	DOF3.2	2
SobTHI1-1	SGR5	2
SobTHI1-1	AP3	2
SobTHI1-1	SPL8	2
SobTHI1-1	DOF1.7	2
SobTHI1-1	ARF16	2
SobTHI1-1	IDD5	2
SobTHI1-1	PLT1	3
SobTHI1-1	At3g11280	3
SobTHI1-1	AT2G38090	3
SobTHI1-1	TRP5	3
SobTHI1-1	DOF5.7	3
SobTHI1-1	TCP1	3
SobTHI1-1	AT5G05790	3
SobTHI1-1	RVE5	4
SobTHI1-1	ERF037	4
SobTHI1-1	LHY	4
SobTHI1-1	TEM1	4
SobTHI1-1	RAV2	4
SobTHI1-1	CCA1	4
SobTHI1-1	RVE7	4
SobTHI1-1	ARF14	4
SobTHI1-1	RVE8	4
SobTHI1-1	KAN1	4
SobTHI1-1	ARR2	4
SobTHI1-1	RVE4	4
SobTHI1-1	RVE6	4
SobTHI1-1	Zm00001d031796	5
SobTHI1-1	ERF095	5
SobTHI1-1	Zm00001d024324	5
SobTHI1-1	PLT1	5
SobTHI1-1	ERF109	5
SobTHI1-1	RAP2-12	5
SobTHI1-1	ERF012	5
SobTHI1-1	ERF8	5
SobTHI1-1	ERF096	5
SobTHI1-1	ERF5	5
SobTHI1-1	Zm00001d020267	5
SobTHI1-1	ERF069	5
SobTHI1-1	DREB2G	5
SobTHI1-1	Zm00001d020595	5
SobTHI1-1	Zm00001d002364	5
SobTHI1-1	BZIP69	5
SobTHI1-1	Zm00001d052229	5
SobTHI1-1	ERF2	5
SobTHI1-1	DREB2F	5
SobTHI1-1	ERF054	5
SobTHI1-1	CRF2	5
SobTHI1-1	ERF105	5
SobTHI1-1	LEP	5
SobTHI1-1	ERF091	5
SobTHI1-1	BHLH49	5
SobTHI1-1	RAP2-6	5
SobTHI1-1	ERF057	5
SobTHI1-1	ERF9	5
SobTHI1-1	HSFA6B	5
SobTHI1-1	ERF073	5
SobTHI1-1	RAP2-11	5
SobTHI1-1	LOB	5
SobTHI1-1	ERF087	5
SobTHI1-1	ERF003	5
SobTHI1-1	Zm00001d005892	5
SobTHI1-1	ERF086	5
SobTHI1-1	ERF112	5
SobTHI1-1	Zm00001d049364	5
SobTHI1-1	ERF3	5
SobTHI1-1	BZIP30	5
SobTHI1-1	WIN1	5
SobTHI1-1	abi4	5
SobTHI1-1	ERF104	5
SobTHI1-1	ERF6	5
SobTHI1-1	CRF4	5
SobTHI1-1	ERF11	5
SobTHI1-1	ERF118	5
SobTHI1-1	ERF008	8
SobTHI1-1	RAP2-12	8
SobTHI1-1	LEP	8
SobTHI1-1	ERF1B	8
SobTHI1-1	BZIP43	8
SobTHI1-1	RAP2-6	8
SobTHI1-1	DREB1F	8
SobTHI1-1	BZIP42	8
SobTHI1-1	Zm00001d031796	8
SobTHI1-1	GLYMA-08G357600	8
SobTHI1-1	ABI3	8
SobTHI1-1	SPT	8
SobTHI1-1	RAP2-11	8
SobTHI1-1	Os05g0497200	8
SobTHI1-1	ERF13	8
SobTHI1-1	ARF14	8
SobTHI1-1	ERF9	8
SobTHI1-1	ERF4	8
SobTHI1-1	ERF094	8
SobTHI1-1	ERF6	8
SobTHI1-1	Zm00001d024324	8
SobTHI1-1	ERF096	8
SobTHI1-1	DREB1A	8
SobTHI1-1	DREB1E	8
SobTHI1-1	Zm00001d049364	8
SobTHI1-1	ERF118	8
SobTHI1-1	LOB	8
SobTHI1-1	ERF095	8
SobTHI1-1	MYB59	9
SobTHI1-1	MYB46	9
SobTHI1-1	MYB111	9
SobTHI1-1	HSFA1B	9
SobTHI1-1	MYB1	9
SobTHI1-1	DOF5.4	12
SobTHI1-1	ATHB-40	12
SobTHI1-1	CDF5	12
SobTHI1-1	SOC1	12
SobTHI1-1	HAT22	12
SobTHI1-1	ZHD3	12
SobTHI1-1	KAN2	12
SobTHI1-1	AP1	12
SobTHI1-1	DOF3.2	12
SobTHI1-1	MYB27	12
SobTHI1-1	ATHB-13	12
SobTHI1-1	ATHB-5	12
SobTHI1-1	DOF5.8	12
SobTHI1-1	ATHB-20	12
SobTHI1-1	WRKY50	12
SobTHI1-1	ZAT6	12
SobTHI1-1	AGL13	12
SobTHI1-1	DOF2.5	12
SobTHI1-1	SOL1	12
SobTHI1-1	TCX3	12
SobTHI1-1	CDF2	12
SobTHI1-1	DOF5.1	12
SobTHI1-1	ZHD6	12
SobTHI1-1	AHL12	12
SobTHI1-1	CDF3	12
SobTHI1-1	TCX6	12
SobTHI1-1	HAT5	12
SobTHI1-1	MGP	12
SobTHI1-1	AHL25	12
SobTHI1-1	DOF1.7	12
SobTHI1-1	Zm00001d027846	12
SobTHI1-1	DF1	12
SobTHI1-1	AT2G38090	12
SobTHI1-1	DOF1.5	12
SobTHI1-1	JKD	12
SobTHI1-1	SPL8	12
SobTHI1-1	ATHB-23	12
SobTHI1-1	RVE7L	12
SobTHI1-1	DOF3.4	12
SobTHI1-1	NUC	12
SobTHI1-1	AHL20	12
SobTHI1-1	TSO1	12
SobTHI1-1	squamosa	12
SobTHI1-1	DOF4.2	12
SobTHI1-1	DOF1.6	12
SobTHI1-1	AT2G40260	12
SobTHI1-1	IDD6	12
SobTHI1-1	AGL6	12
SobTHI1-1	Zm00001d005692	12
SobTHI1-1	SGR5	12
SobTHI1-1	RVE8	12
SobTHI1-1	WRKY21	12
SobTHI1-1	GT-2	12
SobTHI1-1	RVE1	12
SobTHI1-1	ZHD10	12
SobTHI1-1	DOF3.6	12
SobTHI1-1	DOF4.5	12
SobTHI1-1	SVP	12
SobTHI1-1	DOF3.5	12
SobTHI1-1	MYB56	12
SobTHI1-1	ZHD1	12
SobTHI1-1	GATA9	13
SobTHI1-1	HSFA6A	13
SobTHI1-1	GATA4	13
SobTHI1-1	GATA11	13
SobTHI1-1	GATA10	13
SobTHI1-1	ARALYDRAFT_496250	13
SobTHI1-1	TCP5	13
SobTHI1-1	CCA1	13
SobTHI1-1	GATA8	13
SobTHI1-1	TCP4	13
SobTHI1-1	TCP24	13
SobTHI1-1	GATA12	13
SobTHI1-1	TCP3	13
SobTHI1-1	ARALYDRAFT_897773	13
SobTHI1-1	GATA6	13
SobTHI1-1	TCP17	13
SobTHI1-1	TCP4	14
SobTHI1-1	StBRC1	14
SobTHI1-1	ARALYDRAFT_897773	14
SobTHI1-1	TCP17	14
SobTHI1-1	TCP24	14
SobTHI1-1	abi4	14
SobTHI1-1	ATHB-9	14
SobTHI1-1	TB1	14
SobTHI1-1	TCP5	14
SobTHI1-1	ARALYDRAFT_496250	14
SobTHI1-1	WRKY6	16
SobTHI1-1	Zm00001d031796	16
SobTHI1-1	PIF1	16
SobTHI1-1	ARF4	16
SobTHI1-2	TCP1	1
SobTHI1-2	BPC6	1
SobTHI1-2	ERF054	1
SobTHI1-2	MYB88	1
SobTHI1-2	BPC1	1
SobTHI1-2	RAX3	1
SobTHI1-2	AT3G46070	1
SobTHI1-2	AT2G38090	1
SobTHI1-2	CAMTA1	1
SobTHI1-2	MYB96	1
SobTHI1-2	RAMOSA1	1
SobTHI1-2	TCP14	1
SobTHI1-2	MYB94	1
SobTHI1-2	FHY3	1
SobTHI1-2	MYB67	1
SobTHI1-2	ERF013	1
SobTHI1-2	BPC5	1
SobTHI1-2	CDF5	6
SobTHI1-2	MYB43	6
SobTHI1-2	BPC5	6
SobTHI1-2	ZAT10	6
SobTHI1-2	AT3G46070	6
SobTHI1-2	DOF1.5	6
SobTHI1-2	MYB94	6
SobTHI1-2	TCP1	6
SobTHI1-2	MYB60	6
SobTHI1-2	RAMOSA1	6
SobTHI1-2	BPC1	6
SobTHI1-2	BPC6	6
SobTHI1-2	DOF3.2	6
SobTHI1-2	MYB67	6
SobTHI1-2	AT5G04390	6
SobTHI1-2	MYB116	6
SobTHI1-2	SEP3	2
SobTHI1-2	TSO1	2
SobTHI1-2	GATA14	2
SobTHI1-2	AP1	2
SobTHI1-2	AGL16	2
SobTHI1-2	AGL13	2
SobTHI1-2	SVP	2
SobTHI1-2	DOF5.4	2
SobTHI1-2	WRKY50	2
SobTHI1-2	DOF3.6	2
SobTHI1-2	IDD4	2
SobTHI1-2	DF1	2
SobTHI1-2	squamosa	2
SobTHI1-2	DOF1.5	2
SobTHI1-2	SOC1	2
SobTHI1-2	Zm00001d027846	2
SobTHI1-2	CDF5	2
SobTHI1-2	JKD	2
SobTHI1-2	AT2G38090	2
SobTHI1-2	AGL27	2
SobTHI1-2	DOF4.2	2
SobTHI1-2	MGP	2
SobTHI1-2	IDD6	2
SobTHI1-2	AGL6	2
SobTHI1-2	AT2G40260	2
SobTHI1-2	ATHB-40	2
SobTHI1-2	GAF1	2
SobTHI1-2	NUC	2
SobTHI1-2	PI	2
SobTHI1-2	DOF5.8	2
SobTHI1-2	DOF5.1	2
SobTHI1-2	DOF3.4	2
SobTHI1-2	GT-2	2
SobTHI1-2	IDD7	2
SobTHI1-2	WRKY21	2
SobTHI1-2	FLC	2
SobTHI1-2	TCX6	2
SobTHI1-2	RVE1	2
SobTHI1-2	RVE7L	2
SobTHI1-2	DOF3.2	2
SobTHI1-2	SGR5	2
SobTHI1-2	AP3	2
SobTHI1-2	SPL8	2
SobTHI1-2	DOF1.7	2
SobTHI1-2	ARF16	2
SobTHI1-2	IDD5	2
SobTHI1-2	PLT1	3
SobTHI1-2	At3g11280	3
SobTHI1-2	AT2G38090	3
SobTHI1-2	TRP5	3
SobTHI1-2	DOF5.7	3
SobTHI1-2	TCP1	3
SobTHI1-2	AT5G05790	3
SobTHI1-2	RVE5	4
SobTHI1-2	ERF037	4
SobTHI1-2	LHY	4
SobTHI1-2	TEM1	4
SobTHI1-2	RAV2	4
SobTHI1-2	CCA1	4
SobTHI1-2	RVE7	4
SobTHI1-2	ARF14	4
SobTHI1-2	RVE8	4
SobTHI1-2	KAN1	4
SobTHI1-2	ARR2	4
SobTHI1-2	RVE4	4
SobTHI1-2	RVE6	4
SobTHI1-2	Zm00001d031796	5
SobTHI1-2	ERF095	5
SobTHI1-2	Zm00001d024324	5
SobTHI1-2	PLT1	5
SobTHI1-2	ERF109	5
SobTHI1-2	RAP2-12	5
SobTHI1-2	ERF012	5
SobTHI1-2	ERF8	5
SobTHI1-2	ERF096	5
SobTHI1-2	ERF5	5
SobTHI1-2	Zm00001d020267	5
SobTHI1-2	ERF069	5
SobTHI1-2	DREB2G	5
SobTHI1-2	Zm00001d020595	5
SobTHI1-2	Zm00001d002364	5
SobTHI1-2	BZIP69	5
SobTHI1-2	Zm00001d052229	5
SobTHI1-2	ERF2	5
SobTHI1-2	DREB2F	5
SobTHI1-2	ERF054	5
SobTHI1-2	CRF2	5
SobTHI1-2	ERF105	5
SobTHI1-2	LEP	5
SobTHI1-2	ERF091	5
SobTHI1-2	BHLH49	5
SobTHI1-2	RAP2-6	5
SobTHI1-2	ERF057	5
SobTHI1-2	ERF9	5
SobTHI1-2	HSFA6B	5
SobTHI1-2	ERF073	5
SobTHI1-2	RAP2-11	5
SobTHI1-2	LOB	5
SobTHI1-2	ERF087	5
SobTHI1-2	ERF003	5
SobTHI1-2	Zm00001d005892	5
SobTHI1-2	ERF086	5
SobTHI1-2	ERF112	5
SobTHI1-2	Zm00001d049364	5
SobTHI1-2	ERF3	5
SobTHI1-2	BZIP30	5
SobTHI1-2	WIN1	5
SobTHI1-2	abi4	5
SobTHI1-2	ERF104	5
SobTHI1-2	ERF6	5
SobTHI1-2	CRF4	5
SobTHI1-2	ERF11	5
SobTHI1-2	ERF118	5
SobTHI1-2	RAP2-3	7
SobTHI1-2	ERF15	7
SobTHI1-2	ERF115	7
SobTHI1-2	ERF6	7
SobTHI1-2	ERF8	7
SobTHI1-2	ERF091	7
SobTHI1-2	BPC6	7
SobTHI1-2	ERF013	7
SobTHI1-2	ERF069	7
SobTHI1-2	ERF9	7
SobTHI1-2	CRF4	7
SobTHI1-2	ERF008	7
SobTHI1-2	RAP2-11	7
SobTHI1-2	RAMOSA1	7
SobTHI1-2	ERF025	7
SobTHI1-2	ERF073	7
SobTHI1-2	ERF095	7
SobTHI1-2	ASIL2	7
SobTHI1-2	ERF014	7
SobTHI1-2	Zm00001d031796	7
SobTHI1-2	Os05g0497200	7
SobTHI1-2	abi4	7
SobTHI1-2	Zm00001d049364	7
SobTHI1-2	Zm00001d020267	7
SobTHI1-2	DREB2F	7
SobTHI1-2	ERF122	7
SobTHI1-2	ERF087	7
SobTHI1-2	ERF017	7
SobTHI1-2	Zm00001d052229	7
SobTHI1-2	ERF11	7
SobTHI1-2	Zm00001d002364	7
SobTHI1-2	RAP2-12	7
SobTHI1-2	AT5G05550	7
SobTHI1-2	Zm00001d020595	7
SobTHI1-2	ERF112	7
SobTHI1-2	RAP2-6	7
SobTHI1-2	ERF086	7
SobTHI1-2	ERF2	7
SobTHI1-2	ERF012	7
SobTHI1-2	ERF039	7
SobTHI1-2	ERF3	7
SobTHI1-2	PLT1	7
SobTHI1-2	ERF021	7
SobTHI1-2	ERF10	7
SobTHI1-2	ERF104	7
SobTHI1-2	ERF13	7
SobTHI1-2	ERF4	7
SobTHI1-2	LBD13	7
SobTHI1-2	WIN1	7
SobTHI1-2	ERF054	7
SobTHI1-2	ERF118	7
SobTHI1-2	Zm00001d005892	7
SobTHI1-2	ERF105	7
SobTHI1-2	ERF003	7
SobTHI1-2	TCP9	7
SobTHI1-2	ABR1	7
SobTHI1-2	Zm00001d024324	7
SobTHI1-2	ERF057	7
SobTHI1-2	DREB2D	7
SobTHI1-2	LOB	7
SobTHI1-2	CRF2	7
SobTHI1-2	LEP	7
SobTHI1-2	ERF109	7
SobTHI1-2	ERF096	7
SobTHI1-2	ERF1B	7
SobTHI1-2	ERF5	7
SobTHI1-2	ERF055	7
SobTHI1-2	ERF094	7
SobTHI1-2	DREB2G	7
SobTHI1-2	ERF008	8
SobTHI1-2	RAP2-12	8
SobTHI1-2	LEP	8
SobTHI1-2	ERF1B	8
SobTHI1-2	BZIP43	8
SobTHI1-2	RAP2-6	8
SobTHI1-2	DREB1F	8
SobTHI1-2	BZIP42	8
SobTHI1-2	Zm00001d031796	8
SobTHI1-2	GLYMA-08G357600	8
SobTHI1-2	ABI3	8
SobTHI1-2	SPT	8
SobTHI1-2	RAP2-11	8
SobTHI1-2	Os05g0497200	8
SobTHI1-2	ERF13	8
SobTHI1-2	ARF14	8
SobTHI1-2	ERF9	8
SobTHI1-2	ERF4	8
SobTHI1-2	ERF094	8
SobTHI1-2	ERF6	8
SobTHI1-2	Zm00001d024324	8
SobTHI1-2	ERF096	8
SobTHI1-2	DREB1A	8
SobTHI1-2	DREB1E	8
SobTHI1-2	Zm00001d049364	8
SobTHI1-2	ERF118	8
SobTHI1-2	LOB	8
SobTHI1-2	ERF095	8
SobTHI1-2	NAC037	10
SobTHI1-2	BHLH34	10
SobTHI1-2	MYC3	10
SobTHI1-2	NAC083	10
SobTHI1-2	NAC079	10
SobTHI1-2	NAC105	10
SobTHI1-2	O11	10
SobTHI1-2	MYC4	10
SobTHI1-2	bHLH145	10
SobTHI1-2	NAC076	10
SobTHI1-2	BHLH49	10
SobTHI1-2	BHLH78	10
SobTHI1-2	NAC046	10
SobTHI1-2	AIB	10
SobTHI1-2	NAC007	10
SobTHI1-2	BHLH104	10
SobTHI1-2	SMB	10
SobTHI1-2	SPT	10
SobTHI1-2	TSAR1	10
SobTHI1-2	MYC2	10
SobTHI1-2	HBI1	10
SobTHI1-2	BHLH3	10
SobTHI1-2	BHLH13	10
SobTHI1-2	BIM3	10
SobTHI1-2	PIF4	10
SobTHI1-2	NAC016	10
SobTHI1-2	Zm00001d018571	10
SobTHI1-2	NAC101	10
SobTHI1-2	ERF6	10
SobTHI1-2	TSAR2	10
SobTHI1-2	ABI3	10
SobTHI1-2	TFLG2-Zm00001d042777	10
SobTHI1-2	PHYPADRAFT_48267	10
SobTHI1-2	PHYPADRAFT_143875	10
SobTHI1-2	bHLH77	10
SobTHI1-2	WRKY24	17
SobTHI1-2	MYB96	17
SobTHI1-2	AP1	17
SobTHI1-2	NAC053	17
SobTHI1-2	DOF5.1	17
SobTHI1-2	MYB17	17
SobTHI1-2	WRKY42	17
SobTHI1-2	MYB58	17
SobTHI1-2	NAC078	17
SobTHI1-2	MYB63	17
SobTHI1-2	AT4G12670	17
SobTHI1-2	MGP	17
SobTHI1-2	WRKY8	17
SobTHI1-2	WRKY40	17
SobTHI1-2	IDD4	17
SobTHI1-2	TRB1	17
SobTHI1-2	SGR5	17
SobTHI1-2	MYB107	17
SobTHI1-2	AT1G72740	17
SobTHI1-2	IDD5	17
SobTHI1-2	MYB93	17
SobTHI1-2	JKD	17
SobTHI1-2	IDD7	17
SobTHI1-2	DOF5.8	17
SobTHI1-2	MYB13	17
SobTHI1-2	MYB83	17
SobTHI1-2	MYB67	17
SobTHI1-2	WRKY59	17
SobTHI1-2	MYB30	17
SobTHI1-2	Zm00001d027846	17
SobTHI1-2	MYB101	17
SobTHI1-2	AT1G76870	17
SobTHI1-2	DOF3.4	17
SobTHI1-2	NUC	17
SobTHI1-2	AGL15	17
SobTHI1-2	WRKY45	17
SobTHI1-2	ERF011	17
SobTHI1-2	IDD6	17
SobTHI1-2	LEP	18
SobTHI1-2	BPC5	18
SobTHI1-2	Zm00001d038683	18
SobTHI1-2	abi4	18
SobTHI1-2	ERF017	18
SobTHI1-2	TCP14	18
SobTHI1-2	BPC1	18
SobTHI1-2	HBI1	18
SobTHI1-2	ARF4	18
SobTHI1-2	ERF096	18
TraTHI1-1	TCP1	1
TraTHI1-1	BPC6	1
TraTHI1-1	ERF054	1
TraTHI1-1	MYB88	1
TraTHI1-1	BPC1	1
TraTHI1-1	RAX3	1
TraTHI1-1	AT3G46070	1
TraTHI1-1	AT2G38090	1
TraTHI1-1	CAMTA1	1
TraTHI1-1	MYB96	1
TraTHI1-1	RAMOSA1	1
TraTHI1-1	TCP14	1
TraTHI1-1	MYB94	1
TraTHI1-1	FHY3	1
TraTHI1-1	MYB67	1
TraTHI1-1	ERF013	1
TraTHI1-1	BPC5	1
TraTHI1-1	CDF5	6
TraTHI1-1	MYB43	6
TraTHI1-1	BPC5	6
TraTHI1-1	ZAT10	6
TraTHI1-1	AT3G46070	6
TraTHI1-1	DOF1.5	6
TraTHI1-1	MYB94	6
TraTHI1-1	TCP1	6
TraTHI1-1	MYB60	6
TraTHI1-1	RAMOSA1	6
TraTHI1-1	BPC1	6
TraTHI1-1	BPC6	6
TraTHI1-1	DOF3.2	6
TraTHI1-1	MYB67	6
TraTHI1-1	AT5G04390	6
TraTHI1-1	MYB116	6
TraTHI1-1	SEP3	2
TraTHI1-1	TSO1	2
TraTHI1-1	GATA14	2
TraTHI1-1	AP1	2
TraTHI1-1	AGL16	2
TraTHI1-1	AGL13	2
TraTHI1-1	SVP	2
TraTHI1-1	DOF5.4	2
TraTHI1-1	WRKY50	2
TraTHI1-1	DOF3.6	2
TraTHI1-1	IDD4	2
TraTHI1-1	DF1	2
TraTHI1-1	squamosa	2
TraTHI1-1	DOF1.5	2
TraTHI1-1	SOC1	2
TraTHI1-1	Zm00001d027846	2
TraTHI1-1	CDF5	2
TraTHI1-1	JKD	2
TraTHI1-1	AT2G38090	2
TraTHI1-1	AGL27	2
TraTHI1-1	DOF4.2	2
TraTHI1-1	MGP	2
TraTHI1-1	IDD6	2
TraTHI1-1	AGL6	2
TraTHI1-1	AT2G40260	2
TraTHI1-1	ATHB-40	2
TraTHI1-1	GAF1	2
TraTHI1-1	NUC	2
TraTHI1-1	PI	2
TraTHI1-1	DOF5.8	2
TraTHI1-1	DOF5.1	2
TraTHI1-1	DOF3.4	2
TraTHI1-1	GT-2	2
TraTHI1-1	IDD7	2
TraTHI1-1	WRKY21	2
TraTHI1-1	FLC	2
TraTHI1-1	TCX6	2
TraTHI1-1	RVE1	2
TraTHI1-1	RVE7L	2
TraTHI1-1	DOF3.2	2
TraTHI1-1	SGR5	2
TraTHI1-1	AP3	2
TraTHI1-1	SPL8	2
TraTHI1-1	DOF1.7	2
TraTHI1-1	ARF16	2
TraTHI1-1	IDD5	2
TraTHI1-1	PLT1	3
TraTHI1-1	At3g11280	3
TraTHI1-1	AT2G38090	3
TraTHI1-1	TRP5	3
TraTHI1-1	DOF5.7	3
TraTHI1-1	TCP1	3
TraTHI1-1	AT5G05790	3
TraTHI1-1	RVE5	4
TraTHI1-1	ERF037	4
TraTHI1-1	LHY	4
TraTHI1-1	TEM1	4
TraTHI1-1	RAV2	4
TraTHI1-1	CCA1	4
TraTHI1-1	RVE7	4
TraTHI1-1	ARF14	4
TraTHI1-1	RVE8	4
TraTHI1-1	KAN1	4
TraTHI1-1	ARR2	4
TraTHI1-1	RVE4	4
TraTHI1-1	RVE6	4
TraTHI1-1	NAC037	10
TraTHI1-1	BHLH34	10
TraTHI1-1	MYC3	10
TraTHI1-1	NAC083	10
TraTHI1-1	NAC079	10
TraTHI1-1	NAC105	10
TraTHI1-1	O11	10
TraTHI1-1	MYC4	10
TraTHI1-1	bHLH145	10
TraTHI1-1	NAC076	10
TraTHI1-1	BHLH49	10
TraTHI1-1	BHLH78	10
TraTHI1-1	NAC046	10
TraTHI1-1	AIB	10
TraTHI1-1	NAC007	10
TraTHI1-1	BHLH104	10
TraTHI1-1	SMB	10
TraTHI1-1	SPT	10
TraTHI1-1	TSAR1	10
TraTHI1-1	MYC2	10
TraTHI1-1	HBI1	10
TraTHI1-1	BHLH3	10
TraTHI1-1	BHLH13	10
TraTHI1-1	BIM3	10
TraTHI1-1	PIF4	10
TraTHI1-1	NAC016	10
TraTHI1-1	Zm00001d018571	10
TraTHI1-1	NAC101	10
TraTHI1-1	ERF6	10
TraTHI1-1	TSAR2	10
TraTHI1-1	ABI3	10
TraTHI1-1	TFLG2-Zm00001d042777	10
TraTHI1-1	PHYPADRAFT_48267	10
TraTHI1-1	PHYPADRAFT_143875	10
TraTHI1-1	bHLH77	10
TraTHI1-1	DOF5.4	12
TraTHI1-1	ATHB-40	12
TraTHI1-1	CDF5	12
TraTHI1-1	SOC1	12
TraTHI1-1	HAT22	12
TraTHI1-1	ZHD3	12
TraTHI1-1	KAN2	12
TraTHI1-1	AP1	12
TraTHI1-1	DOF3.2	12
TraTHI1-1	MYB27	12
TraTHI1-1	ATHB-13	12
TraTHI1-1	ATHB-5	12
TraTHI1-1	DOF5.8	12
TraTHI1-1	ATHB-20	12
TraTHI1-1	WRKY50	12
TraTHI1-1	ZAT6	12
TraTHI1-1	AGL13	12
TraTHI1-1	DOF2.5	12
TraTHI1-1	SOL1	12
TraTHI1-1	TCX3	12
TraTHI1-1	CDF2	12
TraTHI1-1	DOF5.1	12
TraTHI1-1	ZHD6	12
TraTHI1-1	AHL12	12
TraTHI1-1	CDF3	12
TraTHI1-1	TCX6	12
TraTHI1-1	HAT5	12
TraTHI1-1	MGP	12
TraTHI1-1	AHL25	12
TraTHI1-1	DOF1.7	12
TraTHI1-1	Zm00001d027846	12
TraTHI1-1	DF1	12
TraTHI1-1	AT2G38090	12
TraTHI1-1	DOF1.5	12
TraTHI1-1	JKD	12
TraTHI1-1	SPL8	12
TraTHI1-1	ATHB-23	12
TraTHI1-1	RVE7L	12
TraTHI1-1	DOF3.4	12
TraTHI1-1	NUC	12
TraTHI1-1	AHL20	12
TraTHI1-1	TSO1	12
TraTHI1-1	squamosa	12
TraTHI1-1	DOF4.2	12
TraTHI1-1	DOF1.6	12
TraTHI1-1	AT2G40260	12
TraTHI1-1	IDD6	12
TraTHI1-1	AGL6	12
TraTHI1-1	Zm00001d005692	12
TraTHI1-1	SGR5	12
TraTHI1-1	RVE8	12
TraTHI1-1	WRKY21	12
TraTHI1-1	GT-2	12
TraTHI1-1	RVE1	12
TraTHI1-1	ZHD10	12
TraTHI1-1	DOF3.6	12
TraTHI1-1	DOF4.5	12
TraTHI1-1	SVP	12
TraTHI1-1	DOF3.5	12
TraTHI1-1	MYB56	12
TraTHI1-1	ZHD1	12
TraTHI1-1	NAC103	15
TraTHI1-1	PHYPADRAFT_38837	15
TraTHI1-1	ARF16	15
TraTHI1-1	NAC045	15
TraTHI1-1	WRKY24	17
TraTHI1-1	MYB96	17
TraTHI1-1	AP1	17
TraTHI1-1	NAC053	17
TraTHI1-1	DOF5.1	17
TraTHI1-1	MYB17	17
TraTHI1-1	WRKY42	17
TraTHI1-1	MYB58	17
TraTHI1-1	NAC078	17
TraTHI1-1	MYB63	17
TraTHI1-1	AT4G12670	17
TraTHI1-1	MGP	17
TraTHI1-1	WRKY8	17
TraTHI1-1	WRKY40	17
TraTHI1-1	IDD4	17
TraTHI1-1	TRB1	17
TraTHI1-1	SGR5	17
TraTHI1-1	MYB107	17
TraTHI1-1	AT1G72740	17
TraTHI1-1	IDD5	17
TraTHI1-1	MYB93	17
TraTHI1-1	JKD	17
TraTHI1-1	IDD7	17
TraTHI1-1	DOF5.8	17
TraTHI1-1	MYB13	17
TraTHI1-1	MYB83	17
TraTHI1-1	MYB67	17
TraTHI1-1	WRKY59	17
TraTHI1-1	MYB30	17
TraTHI1-1	Zm00001d027846	17
TraTHI1-1	MYB101	17
TraTHI1-1	AT1G76870	17
TraTHI1-1	DOF3.4	17
TraTHI1-1	NUC	17
TraTHI1-1	AGL15	17
TraTHI1-1	WRKY45	17
TraTHI1-1	ERF011	17
TraTHI1-1	IDD6	17
TraTHI1-1	LEP	18
TraTHI1-1	BPC5	18
TraTHI1-1	Zm00001d038683	18
TraTHI1-1	abi4	18
TraTHI1-1	ERF017	18
TraTHI1-1	TCP14	18
TraTHI1-1	BPC1	18
TraTHI1-1	HBI1	18
TraTHI1-1	ARF4	18
TraTHI1-1	ERF096	18
TraTHI1-1	RAV2	19
TraTHI1-1	HSFA4A	19
TraTHI1-1	BHLH34	19
TraTHI1-1	BHLH112	19
TraTHI1-1	TEM1	19
TraTHI1-1	ERF014	19
TraTHI1-1	bHLH80	19
TraTHI1-2	TCP1	1
TraTHI1-2	BPC6	1
TraTHI1-2	ERF054	1
TraTHI1-2	MYB88	1
TraTHI1-2	BPC1	1
TraTHI1-2	RAX3	1
TraTHI1-2	AT3G46070	1
TraTHI1-2	AT2G38090	1
TraTHI1-2	CAMTA1	1
TraTHI1-2	MYB96	1
TraTHI1-2	RAMOSA1	1
TraTHI1-2	TCP14	1
TraTHI1-2	MYB94	1
TraTHI1-2	FHY3	1
TraTHI1-2	MYB67	1
TraTHI1-2	ERF013	1
TraTHI1-2	BPC5	1
TraTHI1-2	CDF5	6
TraTHI1-2	MYB43	6
TraTHI1-2	BPC5	6
TraTHI1-2	ZAT10	6
TraTHI1-2	AT3G46070	6
TraTHI1-2	DOF1.5	6
TraTHI1-2	MYB94	6
TraTHI1-2	TCP1	6
TraTHI1-2	MYB60	6
TraTHI1-2	RAMOSA1	6
TraTHI1-2	BPC1	6
TraTHI1-2	BPC6	6
TraTHI1-2	DOF3.2	6
TraTHI1-2	MYB67	6
TraTHI1-2	AT5G04390	6
TraTHI1-2	MYB116	6
TraTHI1-2	SEP3	2
TraTHI1-2	TSO1	2
TraTHI1-2	GATA14	2
TraTHI1-2	AP1	2
TraTHI1-2	AGL16	2
TraTHI1-2	AGL13	2
TraTHI1-2	SVP	2
TraTHI1-2	DOF5.4	2
TraTHI1-2	WRKY50	2
TraTHI1-2	DOF3.6	2
TraTHI1-2	IDD4	2
TraTHI1-2	DF1	2
TraTHI1-2	squamosa	2
TraTHI1-2	DOF1.5	2
TraTHI1-2	SOC1	2
TraTHI1-2	Zm00001d027846	2
TraTHI1-2	CDF5	2
TraTHI1-2	JKD	2
TraTHI1-2	AT2G38090	2
TraTHI1-2	AGL27	2
TraTHI1-2	DOF4.2	2
TraTHI1-2	MGP	2
TraTHI1-2	IDD6	2
TraTHI1-2	AGL6	2
TraTHI1-2	AT2G40260	2
TraTHI1-2	ATHB-40	2
TraTHI1-2	GAF1	2
TraTHI1-2	NUC	2
TraTHI1-2	PI	2
TraTHI1-2	DOF5.8	2
TraTHI1-2	DOF5.1	2
TraTHI1-2	DOF3.4	2
TraTHI1-2	GT-2	2
TraTHI1-2	IDD7	2
TraTHI1-2	WRKY21	2
TraTHI1-2	FLC	2
TraTHI1-2	TCX6	2
TraTHI1-2	RVE1	2
TraTHI1-2	RVE7L	2
TraTHI1-2	DOF3.2	2
TraTHI1-2	SGR5	2
TraTHI1-2	AP3	2
TraTHI1-2	SPL8	2
TraTHI1-2	DOF1.7	2
TraTHI1-2	ARF16	2
TraTHI1-2	IDD5	2
TraTHI1-2	NAC037	10
TraTHI1-2	BHLH34	10
TraTHI1-2	MYC3	10
TraTHI1-2	NAC083	10
TraTHI1-2	NAC079	10
TraTHI1-2	NAC105	10
TraTHI1-2	O11	10
TraTHI1-2	MYC4	10
TraTHI1-2	bHLH145	10
TraTHI1-2	NAC076	10
TraTHI1-2	BHLH49	10
TraTHI1-2	BHLH78	10
TraTHI1-2	NAC046	10
TraTHI1-2	AIB	10
TraTHI1-2	NAC007	10
TraTHI1-2	BHLH104	10
TraTHI1-2	SMB	10
TraTHI1-2	SPT	10
TraTHI1-2	TSAR1	10
TraTHI1-2	MYC2	10
TraTHI1-2	HBI1	10
TraTHI1-2	BHLH3	10
TraTHI1-2	BHLH13	10
TraTHI1-2	BIM3	10
TraTHI1-2	PIF4	10
TraTHI1-2	NAC016	10
TraTHI1-2	Zm00001d018571	10
TraTHI1-2	NAC101	10
TraTHI1-2	ERF6	10
TraTHI1-2	TSAR2	10
TraTHI1-2	ABI3	10
TraTHI1-2	TFLG2-Zm00001d042777	10
TraTHI1-2	PHYPADRAFT_48267	10
TraTHI1-2	PHYPADRAFT_143875	10
TraTHI1-2	bHLH77	10
TraTHI1-2	DOF5.4	12
TraTHI1-2	ATHB-40	12
TraTHI1-2	CDF5	12
TraTHI1-2	SOC1	12
TraTHI1-2	HAT22	12
TraTHI1-2	ZHD3	12
TraTHI1-2	KAN2	12
TraTHI1-2	AP1	12
TraTHI1-2	DOF3.2	12
TraTHI1-2	MYB27	12
TraTHI1-2	ATHB-13	12
TraTHI1-2	ATHB-5	12
TraTHI1-2	DOF5.8	12
TraTHI1-2	ATHB-20	12
TraTHI1-2	WRKY50	12
TraTHI1-2	ZAT6	12
TraTHI1-2	AGL13	12
TraTHI1-2	DOF2.5	12
TraTHI1-2	SOL1	12
TraTHI1-2	TCX3	12
TraTHI1-2	CDF2	12
TraTHI1-2	DOF5.1	12
TraTHI1-2	ZHD6	12
TraTHI1-2	AHL12	12
TraTHI1-2	CDF3	12
TraTHI1-2	TCX6	12
TraTHI1-2	HAT5	12
TraTHI1-2	MGP	12
TraTHI1-2	AHL25	12
TraTHI1-2	DOF1.7	12
TraTHI1-2	Zm00001d027846	12
TraTHI1-2	DF1	12
TraTHI1-2	AT2G38090	12
TraTHI1-2	DOF1.5	12
TraTHI1-2	JKD	12
TraTHI1-2	SPL8	12
TraTHI1-2	ATHB-23	12
TraTHI1-2	RVE7L	12
TraTHI1-2	DOF3.4	12
TraTHI1-2	NUC	12
TraTHI1-2	AHL20	12
TraTHI1-2	TSO1	12
TraTHI1-2	squamosa	12
TraTHI1-2	DOF4.2	12
TraTHI1-2	DOF1.6	12
TraTHI1-2	AT2G40260	12
TraTHI1-2	IDD6	12
TraTHI1-2	AGL6	12
TraTHI1-2	Zm00001d005692	12
TraTHI1-2	SGR5	12
TraTHI1-2	RVE8	12
TraTHI1-2	WRKY21	12
TraTHI1-2	GT-2	12
TraTHI1-2	RVE1	12
TraTHI1-2	ZHD10	12
TraTHI1-2	DOF3.6	12
TraTHI1-2	DOF4.5	12
TraTHI1-2	SVP	12
TraTHI1-2	DOF3.5	12
TraTHI1-2	MYB56	12
TraTHI1-2	ZHD1	12
TraTHI1-3	TCP1	1
TraTHI1-3	BPC6	1
TraTHI1-3	ERF054	1
TraTHI1-3	MYB88	1
TraTHI1-3	BPC1	1
TraTHI1-3	RAX3	1
TraTHI1-3	AT3G46070	1
TraTHI1-3	AT2G38090	1
TraTHI1-3	CAMTA1	1
TraTHI1-3	MYB96	1
TraTHI1-3	RAMOSA1	1
TraTHI1-3	TCP14	1
TraTHI1-3	MYB94	1
TraTHI1-3	FHY3	1
TraTHI1-3	MYB67	1
TraTHI1-3	ERF013	1
TraTHI1-3	BPC5	1
TraTHI1-3	CDF5	6
TraTHI1-3	MYB43	6
TraTHI1-3	BPC5	6
TraTHI1-3	ZAT10	6
TraTHI1-3	AT3G46070	6
TraTHI1-3	DOF1.5	6
TraTHI1-3	MYB94	6
TraTHI1-3	TCP1	6
TraTHI1-3	MYB60	6
TraTHI1-3	RAMOSA1	6
TraTHI1-3	BPC1	6
TraTHI1-3	BPC6	6
TraTHI1-3	DOF3.2	6
TraTHI1-3	MYB67	6
TraTHI1-3	AT5G04390	6
TraTHI1-3	MYB116	6
TraTHI1-3	SEP3	2
TraTHI1-3	TSO1	2
TraTHI1-3	GATA14	2
TraTHI1-3	AP1	2
TraTHI1-3	AGL16	2
TraTHI1-3	AGL13	2
TraTHI1-3	SVP	2
TraTHI1-3	DOF5.4	2
TraTHI1-3	WRKY50	2
TraTHI1-3	DOF3.6	2
TraTHI1-3	IDD4	2
TraTHI1-3	DF1	2
TraTHI1-3	squamosa	2
TraTHI1-3	DOF1.5	2
TraTHI1-3	SOC1	2
TraTHI1-3	Zm00001d027846	2
TraTHI1-3	CDF5	2
TraTHI1-3	JKD	2
TraTHI1-3	AT2G38090	2
TraTHI1-3	AGL27	2
TraTHI1-3	DOF4.2	2
TraTHI1-3	MGP	2
TraTHI1-3	IDD6	2
TraTHI1-3	AGL6	2
TraTHI1-3	AT2G40260	2
TraTHI1-3	ATHB-40	2
TraTHI1-3	GAF1	2
TraTHI1-3	NUC	2
TraTHI1-3	PI	2
TraTHI1-3	DOF5.8	2
TraTHI1-3	DOF5.1	2
TraTHI1-3	DOF3.4	2
TraTHI1-3	GT-2	2
TraTHI1-3	IDD7	2
TraTHI1-3	WRKY21	2
TraTHI1-3	FLC	2
TraTHI1-3	TCX6	2
TraTHI1-3	RVE1	2
TraTHI1-3	RVE7L	2
TraTHI1-3	DOF3.2	2
TraTHI1-3	SGR5	2
TraTHI1-3	AP3	2
TraTHI1-3	SPL8	2
TraTHI1-3	DOF1.7	2
TraTHI1-3	ARF16	2
TraTHI1-3	IDD5	2
TraTHI1-3	PLT1	3
TraTHI1-3	At3g11280	3
TraTHI1-3	AT2G38090	3
TraTHI1-3	TRP5	3
TraTHI1-3	DOF5.7	3
TraTHI1-3	TCP1	3
TraTHI1-3	AT5G05790	3
TraTHI1-3	RVE5	4
TraTHI1-3	ERF037	4
TraTHI1-3	LHY	4
TraTHI1-3	TEM1	4
TraTHI1-3	RAV2	4
TraTHI1-3	CCA1	4
TraTHI1-3	RVE7	4
TraTHI1-3	ARF14	4
TraTHI1-3	RVE8	4
TraTHI1-3	KAN1	4
TraTHI1-3	ARR2	4
TraTHI1-3	RVE4	4
TraTHI1-3	RVE6	4
TraTHI1-3	NAC037	10
TraTHI1-3	BHLH34	10
TraTHI1-3	MYC3	10
TraTHI1-3	NAC083	10
TraTHI1-3	NAC079	10
TraTHI1-3	NAC105	10
TraTHI1-3	O11	10
TraTHI1-3	MYC4	10
TraTHI1-3	bHLH145	10
TraTHI1-3	NAC076	10
TraTHI1-3	BHLH49	10
TraTHI1-3	BHLH78	10
TraTHI1-3	NAC046	10
TraTHI1-3	AIB	10
TraTHI1-3	NAC007	10
TraTHI1-3	BHLH104	10
TraTHI1-3	SMB	10
TraTHI1-3	SPT	10
TraTHI1-3	TSAR1	10
TraTHI1-3	MYC2	10
TraTHI1-3	HBI1	10
TraTHI1-3	BHLH3	10
TraTHI1-3	BHLH13	10
TraTHI1-3	BIM3	10
TraTHI1-3	PIF4	10
TraTHI1-3	NAC016	10
TraTHI1-3	Zm00001d018571	10
TraTHI1-3	NAC101	10
TraTHI1-3	ERF6	10
TraTHI1-3	TSAR2	10
TraTHI1-3	ABI3	10
TraTHI1-3	TFLG2-Zm00001d042777	10
TraTHI1-3	PHYPADRAFT_48267	10
TraTHI1-3	PHYPADRAFT_143875	10
TraTHI1-3	bHLH77	10
TraTHI1-3	DOF5.4	12
TraTHI1-3	ATHB-40	12
TraTHI1-3	CDF5	12
TraTHI1-3	SOC1	12
TraTHI1-3	HAT22	12
TraTHI1-3	ZHD3	12
TraTHI1-3	KAN2	12
TraTHI1-3	AP1	12
TraTHI1-3	DOF3.2	12
TraTHI1-3	MYB27	12
TraTHI1-3	ATHB-13	12
TraTHI1-3	ATHB-5	12
TraTHI1-3	DOF5.8	12
TraTHI1-3	ATHB-20	12
TraTHI1-3	WRKY50	12
TraTHI1-3	ZAT6	12
TraTHI1-3	AGL13	12
TraTHI1-3	DOF2.5	12
TraTHI1-3	SOL1	12
TraTHI1-3	TCX3	12
TraTHI1-3	CDF2	12
TraTHI1-3	DOF5.1	12
TraTHI1-3	ZHD6	12
TraTHI1-3	AHL12	12
TraTHI1-3	CDF3	12
TraTHI1-3	TCX6	12
TraTHI1-3	HAT5	12
TraTHI1-3	MGP	12
TraTHI1-3	AHL25	12
TraTHI1-3	DOF1.7	12
TraTHI1-3	Zm00001d027846	12
TraTHI1-3	DF1	12
TraTHI1-3	AT2G38090	12
TraTHI1-3	DOF1.5	12
TraTHI1-3	JKD	12
TraTHI1-3	SPL8	12
TraTHI1-3	ATHB-23	12
TraTHI1-3	RVE7L	12
TraTHI1-3	DOF3.4	12
TraTHI1-3	NUC	12
TraTHI1-3	AHL20	12
TraTHI1-3	TSO1	12
TraTHI1-3	squamosa	12
TraTHI1-3	DOF4.2	12
TraTHI1-3	DOF1.6	12
TraTHI1-3	AT2G40260	12
TraTHI1-3	IDD6	12
TraTHI1-3	AGL6	12
TraTHI1-3	Zm00001d005692	12
TraTHI1-3	SGR5	12
TraTHI1-3	RVE8	12
TraTHI1-3	WRKY21	12
TraTHI1-3	GT-2	12
TraTHI1-3	RVE1	12
TraTHI1-3	ZHD10	12
TraTHI1-3	DOF3.6	12
TraTHI1-3	DOF4.5	12
TraTHI1-3	SVP	12
TraTHI1-3	DOF3.5	12
TraTHI1-3	MYB56	12
TraTHI1-3	ZHD1	12
TraTHI1-3	NAC103	15
TraTHI1-3	PHYPADRAFT_38837	15
TraTHI1-3	ARF16	15
TraTHI1-3	NAC045	15
TraTHI1-3	WRKY24	17
TraTHI1-3	MYB96	17
TraTHI1-3	AP1	17
TraTHI1-3	NAC053	17
TraTHI1-3	DOF5.1	17
TraTHI1-3	MYB17	17
TraTHI1-3	WRKY42	17
TraTHI1-3	MYB58	17
TraTHI1-3	NAC078	17
TraTHI1-3	MYB63	17
TraTHI1-3	AT4G12670	17
TraTHI1-3	MGP	17
TraTHI1-3	WRKY8	17
TraTHI1-3	WRKY40	17
TraTHI1-3	IDD4	17
TraTHI1-3	TRB1	17
TraTHI1-3	SGR5	17
TraTHI1-3	MYB107	17
TraTHI1-3	AT1G72740	17
TraTHI1-3	IDD5	17
TraTHI1-3	MYB93	17
TraTHI1-3	JKD	17
TraTHI1-3	IDD7	17
TraTHI1-3	DOF5.8	17
TraTHI1-3	MYB13	17
TraTHI1-3	MYB83	17
TraTHI1-3	MYB67	17
TraTHI1-3	WRKY59	17
TraTHI1-3	MYB30	17
TraTHI1-3	Zm00001d027846	17
TraTHI1-3	MYB101	17
TraTHI1-3	AT1G76870	17
TraTHI1-3	DOF3.4	17
TraTHI1-3	NUC	17
TraTHI1-3	AGL15	17
TraTHI1-3	WRKY45	17
TraTHI1-3	ERF011	17
TraTHI1-3	IDD6	17
TraTHI1-3	LEP	18
TraTHI1-3	BPC5	18
TraTHI1-3	Zm00001d038683	18
TraTHI1-3	abi4	18
TraTHI1-3	ERF017	18
TraTHI1-3	TCP14	18
TraTHI1-3	BPC1	18
TraTHI1-3	HBI1	18
TraTHI1-3	ARF4	18
TraTHI1-3	ERF096	18
TraTHI1-3	RAV2	19
TraTHI1-3	HSFA4A	19
TraTHI1-3	BHLH34	19
TraTHI1-3	BHLH112	19
TraTHI1-3	TEM1	19
TraTHI1-3	ERF014	19
TraTHI1-3	bHLH80	19
TraTHI1-4	TCP1	1
TraTHI1-4	BPC6	1
TraTHI1-4	ERF054	1
TraTHI1-4	MYB88	1
TraTHI1-4	BPC1	1
TraTHI1-4	RAX3	1
TraTHI1-4	AT3G46070	1
TraTHI1-4	AT2G38090	1
TraTHI1-4	CAMTA1	1
TraTHI1-4	MYB96	1
TraTHI1-4	RAMOSA1	1
TraTHI1-4	TCP14	1
TraTHI1-4	MYB94	1
TraTHI1-4	FHY3	1
TraTHI1-4	MYB67	1
TraTHI1-4	ERF013	1
TraTHI1-4	BPC5	1
TraTHI1-4	CDF5	6
TraTHI1-4	MYB43	6
TraTHI1-4	BPC5	6
TraTHI1-4	ZAT10	6
TraTHI1-4	AT3G46070	6
TraTHI1-4	DOF1.5	6
TraTHI1-4	MYB94	6
TraTHI1-4	TCP1	6
TraTHI1-4	MYB60	6
TraTHI1-4	RAMOSA1	6
TraTHI1-4	BPC1	6
TraTHI1-4	BPC6	6
TraTHI1-4	DOF3.2	6
TraTHI1-4	MYB67	6
TraTHI1-4	AT5G04390	6
TraTHI1-4	MYB116	6
TraTHI1-4	SEP3	2
TraTHI1-4	TSO1	2
TraTHI1-4	GATA14	2
TraTHI1-4	AP1	2
TraTHI1-4	AGL16	2
TraTHI1-4	AGL13	2
TraTHI1-4	SVP	2
TraTHI1-4	DOF5.4	2
TraTHI1-4	WRKY50	2
TraTHI1-4	DOF3.6	2
TraTHI1-4	IDD4	2
TraTHI1-4	DF1	2
TraTHI1-4	squamosa	2
TraTHI1-4	DOF1.5	2
TraTHI1-4	SOC1	2
TraTHI1-4	Zm00001d027846	2
TraTHI1-4	CDF5	2
TraTHI1-4	JKD	2
TraTHI1-4	AT2G38090	2
TraTHI1-4	AGL27	2
TraTHI1-4	DOF4.2	2
TraTHI1-4	MGP	2
TraTHI1-4	IDD6	2
TraTHI1-4	AGL6	2
TraTHI1-4	AT2G40260	2
TraTHI1-4	ATHB-40	2
TraTHI1-4	GAF1	2
TraTHI1-4	NUC	2
TraTHI1-4	PI	2
TraTHI1-4	DOF5.8	2
TraTHI1-4	DOF5.1	2
TraTHI1-4	DOF3.4	2
TraTHI1-4	GT-2	2
TraTHI1-4	IDD7	2
TraTHI1-4	WRKY21	2
TraTHI1-4	FLC	2
TraTHI1-4	TCX6	2
TraTHI1-4	RVE1	2
TraTHI1-4	RVE7L	2
TraTHI1-4	DOF3.2	2
TraTHI1-4	SGR5	2
TraTHI1-4	AP3	2
TraTHI1-4	SPL8	2
TraTHI1-4	DOF1.7	2
TraTHI1-4	ARF16	2
TraTHI1-4	IDD5	2
TraTHI1-4	PLT1	3
TraTHI1-4	At3g11280	3
TraTHI1-4	AT2G38090	3
TraTHI1-4	TRP5	3
TraTHI1-4	DOF5.7	3
TraTHI1-4	TCP1	3
TraTHI1-4	AT5G05790	3
TraTHI1-4	RVE5	4
TraTHI1-4	ERF037	4
TraTHI1-4	LHY	4
TraTHI1-4	TEM1	4
TraTHI1-4	RAV2	4
TraTHI1-4	CCA1	4
TraTHI1-4	RVE7	4
TraTHI1-4	ARF14	4
TraTHI1-4	RVE8	4
TraTHI1-4	KAN1	4
TraTHI1-4	ARR2	4
TraTHI1-4	RVE4	4
TraTHI1-4	RVE6	4
TraTHI1-4	NAC037	10
TraTHI1-4	BHLH34	10
TraTHI1-4	MYC3	10
TraTHI1-4	NAC083	10
TraTHI1-4	NAC079	10
TraTHI1-4	NAC105	10
TraTHI1-4	O11	10
TraTHI1-4	MYC4	10
TraTHI1-4	bHLH145	10
TraTHI1-4	NAC076	10
TraTHI1-4	BHLH49	10
TraTHI1-4	BHLH78	10
TraTHI1-4	NAC046	10
TraTHI1-4	AIB	10
TraTHI1-4	NAC007	10
TraTHI1-4	BHLH104	10
TraTHI1-4	SMB	10
TraTHI1-4	SPT	10
TraTHI1-4	TSAR1	10
TraTHI1-4	MYC2	10
TraTHI1-4	HBI1	10
TraTHI1-4	BHLH3	10
TraTHI1-4	BHLH13	10
TraTHI1-4	BIM3	10
TraTHI1-4	PIF4	10
TraTHI1-4	NAC016	10
TraTHI1-4	Zm00001d018571	10
TraTHI1-4	NAC101	10
TraTHI1-4	ERF6	10
TraTHI1-4	TSAR2	10
TraTHI1-4	ABI3	10
TraTHI1-4	TFLG2-Zm00001d042777	10
TraTHI1-4	PHYPADRAFT_48267	10
TraTHI1-4	PHYPADRAFT_143875	10
TraTHI1-4	bHLH77	10
TraTHI1-4	DOF5.4	12
TraTHI1-4	ATHB-40	12
TraTHI1-4	CDF5	12
TraTHI1-4	SOC1	12
TraTHI1-4	HAT22	12
TraTHI1-4	ZHD3	12
TraTHI1-4	KAN2	12
TraTHI1-4	AP1	12
TraTHI1-4	DOF3.2	12
TraTHI1-4	MYB27	12
TraTHI1-4	ATHB-13	12
TraTHI1-4	ATHB-5	12
TraTHI1-4	DOF5.8	12
TraTHI1-4	ATHB-20	12
TraTHI1-4	WRKY50	12
TraTHI1-4	ZAT6	12
TraTHI1-4	AGL13	12
TraTHI1-4	DOF2.5	12
TraTHI1-4	SOL1	12
TraTHI1-4	TCX3	12
TraTHI1-4	CDF2	12
TraTHI1-4	DOF5.1	12
TraTHI1-4	ZHD6	12
TraTHI1-4	AHL12	12
TraTHI1-4	CDF3	12
TraTHI1-4	TCX6	12
TraTHI1-4	HAT5	12
TraTHI1-4	MGP	12
TraTHI1-4	AHL25	12
TraTHI1-4	DOF1.7	12
TraTHI1-4	Zm00001d027846	12
TraTHI1-4	DF1	12
TraTHI1-4	AT2G38090	12
TraTHI1-4	DOF1.5	12
TraTHI1-4	JKD	12
TraTHI1-4	SPL8	12
TraTHI1-4	ATHB-23	12
TraTHI1-4	RVE7L	12
TraTHI1-4	DOF3.4	12
TraTHI1-4	NUC	12
TraTHI1-4	AHL20	12
TraTHI1-4	TSO1	12
TraTHI1-4	squamosa	12
TraTHI1-4	DOF4.2	12
TraTHI1-4	DOF1.6	12
TraTHI1-4	AT2G40260	12
TraTHI1-4	IDD6	12
TraTHI1-4	AGL6	12
TraTHI1-4	Zm00001d005692	12
TraTHI1-4	SGR5	12
TraTHI1-4	RVE8	12
TraTHI1-4	WRKY21	12
TraTHI1-4	GT-2	12
TraTHI1-4	RVE1	12
TraTHI1-4	ZHD10	12
TraTHI1-4	DOF3.6	12
TraTHI1-4	DOF4.5	12
TraTHI1-4	SVP	12
TraTHI1-4	DOF3.5	12
TraTHI1-4	MYB56	12
TraTHI1-4	ZHD1	12
TraTHI1-4	NAC103	15
TraTHI1-4	PHYPADRAFT_38837	15
TraTHI1-4	ARF16	15
TraTHI1-4	NAC045	15
TraTHI1-4	WRKY24	17
TraTHI1-4	MYB96	17
TraTHI1-4	AP1	17
TraTHI1-4	NAC053	17
TraTHI1-4	DOF5.1	17
TraTHI1-4	MYB17	17
TraTHI1-4	WRKY42	17
TraTHI1-4	MYB58	17
TraTHI1-4	NAC078	17
TraTHI1-4	MYB63	17
TraTHI1-4	AT4G12670	17
TraTHI1-4	MGP	17
TraTHI1-4	WRKY8	17
TraTHI1-4	WRKY40	17
TraTHI1-4	IDD4	17
TraTHI1-4	TRB1	17
TraTHI1-4	SGR5	17
TraTHI1-4	MYB107	17
TraTHI1-4	AT1G72740	17
TraTHI1-4	IDD5	17
TraTHI1-4	MYB93	17
TraTHI1-4	JKD	17
TraTHI1-4	IDD7	17
TraTHI1-4	DOF5.8	17
TraTHI1-4	MYB13	17
TraTHI1-4	MYB83	17
TraTHI1-4	MYB67	17
TraTHI1-4	WRKY59	17
TraTHI1-4	MYB30	17
TraTHI1-4	Zm00001d027846	17
TraTHI1-4	MYB101	17
TraTHI1-4	AT1G76870	17
TraTHI1-4	DOF3.4	17
TraTHI1-4	NUC	17
TraTHI1-4	AGL15	17
TraTHI1-4	WRKY45	17
TraTHI1-4	ERF011	17
TraTHI1-4	IDD6	17
TraTHI1-4	LEP	18
TraTHI1-4	BPC5	18
TraTHI1-4	Zm00001d038683	18
TraTHI1-4	abi4	18
TraTHI1-4	ERF017	18
TraTHI1-4	TCP14	18
TraTHI1-4	BPC1	18
TraTHI1-4	HBI1	18
TraTHI1-4	ARF4	18
TraTHI1-4	ERF096	18
TraTHI1-4	RAV2	19
TraTHI1-4	HSFA4A	19
TraTHI1-4	BHLH34	19
TraTHI1-4	BHLH112	19
TraTHI1-4	TEM1	19
TraTHI1-4	ERF014	19
TraTHI1-4	bHLH80	19
VivTHI1-1	TCP1	1
VivTHI1-1	BPC6	1
VivTHI1-1	ERF054	1
VivTHI1-1	MYB88	1
VivTHI1-1	BPC1	1
VivTHI1-1	RAX3	1
VivTHI1-1	AT3G46070	1
VivTHI1-1	AT2G38090	1
VivTHI1-1	CAMTA1	1
VivTHI1-1	MYB96	1
VivTHI1-1	RAMOSA1	1
VivTHI1-1	TCP14	1
VivTHI1-1	MYB94	1
VivTHI1-1	FHY3	1
VivTHI1-1	MYB67	1
VivTHI1-1	ERF013	1
VivTHI1-1	BPC5	1
VivTHI1-1	CDF5	6
VivTHI1-1	MYB43	6
VivTHI1-1	BPC5	6
VivTHI1-1	ZAT10	6
VivTHI1-1	AT3G46070	6
VivTHI1-1	DOF1.5	6
VivTHI1-1	MYB94	6
VivTHI1-1	TCP1	6
VivTHI1-1	MYB60	6
VivTHI1-1	RAMOSA1	6
VivTHI1-1	BPC1	6
VivTHI1-1	BPC6	6
VivTHI1-1	DOF3.2	6
VivTHI1-1	MYB67	6
VivTHI1-1	AT5G04390	6
VivTHI1-1	MYB116	6
VivTHI1-1	SEP3	2
VivTHI1-1	TSO1	2
VivTHI1-1	GATA14	2
VivTHI1-1	AP1	2
VivTHI1-1	AGL16	2
VivTHI1-1	AGL13	2
VivTHI1-1	SVP	2
VivTHI1-1	DOF5.4	2
VivTHI1-1	WRKY50	2
VivTHI1-1	DOF3.6	2
VivTHI1-1	IDD4	2
VivTHI1-1	DF1	2
VivTHI1-1	squamosa	2
VivTHI1-1	DOF1.5	2
VivTHI1-1	SOC1	2
VivTHI1-1	Zm00001d027846	2
VivTHI1-1	CDF5	2
VivTHI1-1	JKD	2
VivTHI1-1	AT2G38090	2
VivTHI1-1	AGL27	2
VivTHI1-1	DOF4.2	2
VivTHI1-1	MGP	2
VivTHI1-1	IDD6	2
VivTHI1-1	AGL6	2
VivTHI1-1	AT2G40260	2
VivTHI1-1	ATHB-40	2
VivTHI1-1	GAF1	2
VivTHI1-1	NUC	2
VivTHI1-1	PI	2
VivTHI1-1	DOF5.8	2
VivTHI1-1	DOF5.1	2
VivTHI1-1	DOF3.4	2
VivTHI1-1	GT-2	2
VivTHI1-1	IDD7	2
VivTHI1-1	WRKY21	2
VivTHI1-1	FLC	2
VivTHI1-1	TCX6	2
VivTHI1-1	RVE1	2
VivTHI1-1	RVE7L	2
VivTHI1-1	DOF3.2	2
VivTHI1-1	SGR5	2
VivTHI1-1	AP3	2
VivTHI1-1	SPL8	2
VivTHI1-1	DOF1.7	2
VivTHI1-1	ARF16	2
VivTHI1-1	IDD5	2
VivTHI1-1	DOF5.4	12
VivTHI1-1	ATHB-40	12
VivTHI1-1	CDF5	12
VivTHI1-1	SOC1	12
VivTHI1-1	HAT22	12
VivTHI1-1	ZHD3	12
VivTHI1-1	KAN2	12
VivTHI1-1	AP1	12
VivTHI1-1	DOF3.2	12
VivTHI1-1	MYB27	12
VivTHI1-1	ATHB-13	12
VivTHI1-1	ATHB-5	12
VivTHI1-1	DOF5.8	12
VivTHI1-1	ATHB-20	12
VivTHI1-1	WRKY50	12
VivTHI1-1	ZAT6	12
VivTHI1-1	AGL13	12
VivTHI1-1	DOF2.5	12
VivTHI1-1	SOL1	12
VivTHI1-1	TCX3	12
VivTHI1-1	CDF2	12
VivTHI1-1	DOF5.1	12
VivTHI1-1	ZHD6	12
VivTHI1-1	AHL12	12
VivTHI1-1	CDF3	12
VivTHI1-1	TCX6	12
VivTHI1-1	HAT5	12
VivTHI1-1	MGP	12
VivTHI1-1	AHL25	12
VivTHI1-1	DOF1.7	12
VivTHI1-1	Zm00001d027846	12
VivTHI1-1	DF1	12
VivTHI1-1	AT2G38090	12
VivTHI1-1	DOF1.5	12
VivTHI1-1	JKD	12
VivTHI1-1	SPL8	12
VivTHI1-1	ATHB-23	12
VivTHI1-1	RVE7L	12
VivTHI1-1	DOF3.4	12
VivTHI1-1	NUC	12
VivTHI1-1	AHL20	12
VivTHI1-1	TSO1	12
VivTHI1-1	squamosa	12
VivTHI1-1	DOF4.2	12
VivTHI1-1	DOF1.6	12
VivTHI1-1	AT2G40260	12
VivTHI1-1	IDD6	12
VivTHI1-1	AGL6	12
VivTHI1-1	Zm00001d005692	12
VivTHI1-1	SGR5	12
VivTHI1-1	RVE8	12
VivTHI1-1	WRKY21	12
VivTHI1-1	GT-2	12
VivTHI1-1	RVE1	12
VivTHI1-1	ZHD10	12
VivTHI1-1	DOF3.6	12
VivTHI1-1	DOF4.5	12
VivTHI1-1	SVP	12
VivTHI1-1	DOF3.5	12
VivTHI1-1	MYB56	12
VivTHI1-1	ZHD1	12
VivTHI1-1	WRKY24	17
VivTHI1-1	MYB96	17
VivTHI1-1	AP1	17
VivTHI1-1	NAC053	17
VivTHI1-1	DOF5.1	17
VivTHI1-1	MYB17	17
VivTHI1-1	WRKY42	17
VivTHI1-1	MYB58	17
VivTHI1-1	NAC078	17
VivTHI1-1	MYB63	17
VivTHI1-1	AT4G12670	17
VivTHI1-1	MGP	17
VivTHI1-1	WRKY8	17
VivTHI1-1	WRKY40	17
VivTHI1-1	IDD4	17
VivTHI1-1	TRB1	17
VivTHI1-1	SGR5	17
VivTHI1-1	MYB107	17
VivTHI1-1	AT1G72740	17
VivTHI1-1	IDD5	17
VivTHI1-1	MYB93	17
VivTHI1-1	JKD	17
VivTHI1-1	IDD7	17
VivTHI1-1	DOF5.8	17
VivTHI1-1	MYB13	17
VivTHI1-1	MYB83	17
VivTHI1-1	MYB67	17
VivTHI1-1	WRKY59	17
VivTHI1-1	MYB30	17
VivTHI1-1	Zm00001d027846	17
VivTHI1-1	MYB101	17
VivTHI1-1	AT1G76870	17
VivTHI1-1	DOF3.4	17
VivTHI1-1	NUC	17
VivTHI1-1	AGL15	17
VivTHI1-1	WRKY45	17
VivTHI1-1	ERF011	17
VivTHI1-1	IDD6	17
VivTHI1-2	TCP1	1
VivTHI1-2	BPC6	1
VivTHI1-2	ERF054	1
VivTHI1-2	MYB88	1
VivTHI1-2	BPC1	1
VivTHI1-2	RAX3	1
VivTHI1-2	AT3G46070	1
VivTHI1-2	AT2G38090	1
VivTHI1-2	CAMTA1	1
VivTHI1-2	MYB96	1
VivTHI1-2	RAMOSA1	1
VivTHI1-2	TCP14	1
VivTHI1-2	MYB94	1
VivTHI1-2	FHY3	1
VivTHI1-2	MYB67	1
VivTHI1-2	ERF013	1
VivTHI1-2	BPC5	1
VivTHI1-2	CDF5	6
VivTHI1-2	MYB43	6
VivTHI1-2	BPC5	6
VivTHI1-2	ZAT10	6
VivTHI1-2	AT3G46070	6
VivTHI1-2	DOF1.5	6
VivTHI1-2	MYB94	6
VivTHI1-2	TCP1	6
VivTHI1-2	MYB60	6
VivTHI1-2	RAMOSA1	6
VivTHI1-2	BPC1	6
VivTHI1-2	BPC6	6
VivTHI1-2	DOF3.2	6
VivTHI1-2	MYB67	6
VivTHI1-2	AT5G04390	6
VivTHI1-2	MYB116	6
VivTHI1-2	SEP3	2
VivTHI1-2	TSO1	2
VivTHI1-2	GATA14	2
VivTHI1-2	AP1	2
VivTHI1-2	AGL16	2
VivTHI1-2	AGL13	2
VivTHI1-2	SVP	2
VivTHI1-2	DOF5.4	2
VivTHI1-2	WRKY50	2
VivTHI1-2	DOF3.6	2
VivTHI1-2	IDD4	2
VivTHI1-2	DF1	2
VivTHI1-2	squamosa	2
VivTHI1-2	DOF1.5	2
VivTHI1-2	SOC1	2
VivTHI1-2	Zm00001d027846	2
VivTHI1-2	CDF5	2
VivTHI1-2	JKD	2
VivTHI1-2	AT2G38090	2
VivTHI1-2	AGL27	2
VivTHI1-2	DOF4.2	2
VivTHI1-2	MGP	2
VivTHI1-2	IDD6	2
VivTHI1-2	AGL6	2
VivTHI1-2	AT2G40260	2
VivTHI1-2	ATHB-40	2
VivTHI1-2	GAF1	2
VivTHI1-2	NUC	2
VivTHI1-2	PI	2
VivTHI1-2	DOF5.8	2
VivTHI1-2	DOF5.1	2
VivTHI1-2	DOF3.4	2
VivTHI1-2	GT-2	2
VivTHI1-2	IDD7	2
VivTHI1-2	WRKY21	2
VivTHI1-2	FLC	2
VivTHI1-2	TCX6	2
VivTHI1-2	RVE1	2
VivTHI1-2	RVE7L	2
VivTHI1-2	DOF3.2	2
VivTHI1-2	SGR5	2
VivTHI1-2	AP3	2
VivTHI1-2	SPL8	2
VivTHI1-2	DOF1.7	2
VivTHI1-2	ARF16	2
VivTHI1-2	IDD5	2
VivTHI1-2	DOF5.4	12
VivTHI1-2	ATHB-40	12
VivTHI1-2	CDF5	12
VivTHI1-2	SOC1	12
VivTHI1-2	HAT22	12
VivTHI1-2	ZHD3	12
VivTHI1-2	KAN2	12
VivTHI1-2	AP1	12
VivTHI1-2	DOF3.2	12
VivTHI1-2	MYB27	12
VivTHI1-2	ATHB-13	12
VivTHI1-2	ATHB-5	12
VivTHI1-2	DOF5.8	12
VivTHI1-2	ATHB-20	12
VivTHI1-2	WRKY50	12
VivTHI1-2	ZAT6	12
VivTHI1-2	AGL13	12
VivTHI1-2	DOF2.5	12
VivTHI1-2	SOL1	12
VivTHI1-2	TCX3	12
VivTHI1-2	CDF2	12
VivTHI1-2	DOF5.1	12
VivTHI1-2	ZHD6	12
VivTHI1-2	AHL12	12
VivTHI1-2	CDF3	12
VivTHI1-2	TCX6	12
VivTHI1-2	HAT5	12
VivTHI1-2	MGP	12
VivTHI1-2	AHL25	12
VivTHI1-2	DOF1.7	12
VivTHI1-2	Zm00001d027846	12
VivTHI1-2	DF1	12
VivTHI1-2	AT2G38090	12
VivTHI1-2	DOF1.5	12
VivTHI1-2	JKD	12
VivTHI1-2	SPL8	12
VivTHI1-2	ATHB-23	12
VivTHI1-2	RVE7L	12
VivTHI1-2	DOF3.4	12
VivTHI1-2	NUC	12
VivTHI1-2	AHL20	12
VivTHI1-2	TSO1	12
VivTHI1-2	squamosa	12
VivTHI1-2	DOF4.2	12
VivTHI1-2	DOF1.6	12
VivTHI1-2	AT2G40260	12
VivTHI1-2	IDD6	12
VivTHI1-2	AGL6	12
VivTHI1-2	Zm00001d005692	12
VivTHI1-2	SGR5	12
VivTHI1-2	RVE8	12
VivTHI1-2	WRKY21	12
VivTHI1-2	GT-2	12
VivTHI1-2	RVE1	12
VivTHI1-2	ZHD10	12
VivTHI1-2	DOF3.6	12
VivTHI1-2	DOF4.5	12
VivTHI1-2	SVP	12
VivTHI1-2	DOF3.5	12
VivTHI1-2	MYB56	12
VivTHI1-2	ZHD1	12
VivTHI1-2	WRKY24	17
VivTHI1-2	MYB96	17
VivTHI1-2	AP1	17
VivTHI1-2	NAC053	17
VivTHI1-2	DOF5.1	17
VivTHI1-2	MYB17	17
VivTHI1-2	WRKY42	17
VivTHI1-2	MYB58	17
VivTHI1-2	NAC078	17
VivTHI1-2	MYB63	17
VivTHI1-2	AT4G12670	17
VivTHI1-2	MGP	17
VivTHI1-2	WRKY8	17
VivTHI1-2	WRKY40	17
VivTHI1-2	IDD4	17
VivTHI1-2	TRB1	17
VivTHI1-2	SGR5	17
VivTHI1-2	MYB107	17
VivTHI1-2	AT1G72740	17
VivTHI1-2	IDD5	17
VivTHI1-2	MYB93	17
VivTHI1-2	JKD	17
VivTHI1-2	IDD7	17
VivTHI1-2	DOF5.8	17
VivTHI1-2	MYB13	17
VivTHI1-2	MYB83	17
VivTHI1-2	MYB67	17
VivTHI1-2	WRKY59	17
VivTHI1-2	MYB30	17
VivTHI1-2	Zm00001d027846	17
VivTHI1-2	MYB101	17
VivTHI1-2	AT1G76870	17
VivTHI1-2	DOF3.4	17
VivTHI1-2	NUC	17
VivTHI1-2	AGL15	17
VivTHI1-2	WRKY45	17
VivTHI1-2	ERF011	17
VivTHI1-2	IDD6	17
VocTHI1-1	TCP1	1
VocTHI1-1	BPC6	1
VocTHI1-1	ERF054	1
VocTHI1-1	MYB88	1
VocTHI1-1	BPC1	1
VocTHI1-1	RAX3	1
VocTHI1-1	AT3G46070	1
VocTHI1-1	AT2G38090	1
VocTHI1-1	CAMTA1	1
VocTHI1-1	MYB96	1
VocTHI1-1	RAMOSA1	1
VocTHI1-1	TCP14	1
VocTHI1-1	MYB94	1
VocTHI1-1	FHY3	1
VocTHI1-1	MYB67	1
VocTHI1-1	ERF013	1
VocTHI1-1	BPC5	1
VocTHI1-1	CDF5	6
VocTHI1-1	MYB43	6
VocTHI1-1	BPC5	6
VocTHI1-1	ZAT10	6
VocTHI1-1	AT3G46070	6
VocTHI1-1	DOF1.5	6
VocTHI1-1	MYB94	6
VocTHI1-1	TCP1	6
VocTHI1-1	MYB60	6
VocTHI1-1	RAMOSA1	6
VocTHI1-1	BPC1	6
VocTHI1-1	BPC6	6
VocTHI1-1	DOF3.2	6
VocTHI1-1	MYB67	6
VocTHI1-1	AT5G04390	6
VocTHI1-1	MYB116	6
VocTHI1-1	SEP3	2
VocTHI1-1	TSO1	2
VocTHI1-1	GATA14	2
VocTHI1-1	AP1	2
VocTHI1-1	AGL16	2
VocTHI1-1	AGL13	2
VocTHI1-1	SVP	2
VocTHI1-1	DOF5.4	2
VocTHI1-1	WRKY50	2
VocTHI1-1	DOF3.6	2
VocTHI1-1	IDD4	2
VocTHI1-1	DF1	2
VocTHI1-1	squamosa	2
VocTHI1-1	DOF1.5	2
VocTHI1-1	SOC1	2
VocTHI1-1	Zm00001d027846	2
VocTHI1-1	CDF5	2
VocTHI1-1	JKD	2
VocTHI1-1	AT2G38090	2
VocTHI1-1	AGL27	2
VocTHI1-1	DOF4.2	2
VocTHI1-1	MGP	2
VocTHI1-1	IDD6	2
VocTHI1-1	AGL6	2
VocTHI1-1	AT2G40260	2
VocTHI1-1	ATHB-40	2
VocTHI1-1	GAF1	2
VocTHI1-1	NUC	2
VocTHI1-1	PI	2
VocTHI1-1	DOF5.8	2
VocTHI1-1	DOF5.1	2
VocTHI1-1	DOF3.4	2
VocTHI1-1	GT-2	2
VocTHI1-1	IDD7	2
VocTHI1-1	WRKY21	2
VocTHI1-1	FLC	2
VocTHI1-1	TCX6	2
VocTHI1-1	RVE1	2
VocTHI1-1	RVE7L	2
VocTHI1-1	DOF3.2	2
VocTHI1-1	SGR5	2
VocTHI1-1	AP3	2
VocTHI1-1	SPL8	2
VocTHI1-1	DOF1.7	2
VocTHI1-1	ARF16	2
VocTHI1-1	IDD5	2
VocTHI1-1	Zm00001d031796	5
VocTHI1-1	ERF095	5
VocTHI1-1	Zm00001d024324	5
VocTHI1-1	PLT1	5
VocTHI1-1	ERF109	5
VocTHI1-1	RAP2-12	5
VocTHI1-1	ERF012	5
VocTHI1-1	ERF8	5
VocTHI1-1	ERF096	5
VocTHI1-1	ERF5	5
VocTHI1-1	Zm00001d020267	5
VocTHI1-1	ERF069	5
VocTHI1-1	DREB2G	5
VocTHI1-1	Zm00001d020595	5
VocTHI1-1	Zm00001d002364	5
VocTHI1-1	BZIP69	5
VocTHI1-1	Zm00001d052229	5
VocTHI1-1	ERF2	5
VocTHI1-1	DREB2F	5
VocTHI1-1	ERF054	5
VocTHI1-1	CRF2	5
VocTHI1-1	ERF105	5
VocTHI1-1	LEP	5
VocTHI1-1	ERF091	5
VocTHI1-1	BHLH49	5
VocTHI1-1	RAP2-6	5
VocTHI1-1	ERF057	5
VocTHI1-1	ERF9	5
VocTHI1-1	HSFA6B	5
VocTHI1-1	ERF073	5
VocTHI1-1	RAP2-11	5
VocTHI1-1	LOB	5
VocTHI1-1	ERF087	5
VocTHI1-1	ERF003	5
VocTHI1-1	Zm00001d005892	5
VocTHI1-1	ERF086	5
VocTHI1-1	ERF112	5
VocTHI1-1	Zm00001d049364	5
VocTHI1-1	ERF3	5
VocTHI1-1	BZIP30	5
VocTHI1-1	WIN1	5
VocTHI1-1	abi4	5
VocTHI1-1	ERF104	5
VocTHI1-1	ERF6	5
VocTHI1-1	CRF4	5
VocTHI1-1	ERF11	5
VocTHI1-1	ERF118	5
VocTHI1-1	RAP2-3	7
VocTHI1-1	ERF15	7
VocTHI1-1	ERF115	7
VocTHI1-1	ERF6	7
VocTHI1-1	ERF8	7
VocTHI1-1	ERF091	7
VocTHI1-1	BPC6	7
VocTHI1-1	ERF013	7
VocTHI1-1	ERF069	7
VocTHI1-1	ERF9	7
VocTHI1-1	CRF4	7
VocTHI1-1	ERF008	7
VocTHI1-1	RAP2-11	7
VocTHI1-1	RAMOSA1	7
VocTHI1-1	ERF025	7
VocTHI1-1	ERF073	7
VocTHI1-1	ERF095	7
VocTHI1-1	ASIL2	7
VocTHI1-1	ERF014	7
VocTHI1-1	Zm00001d031796	7
VocTHI1-1	Os05g0497200	7
VocTHI1-1	abi4	7
VocTHI1-1	Zm00001d049364	7
VocTHI1-1	Zm00001d020267	7
VocTHI1-1	DREB2F	7
VocTHI1-1	ERF122	7
VocTHI1-1	ERF087	7
VocTHI1-1	ERF017	7
VocTHI1-1	Zm00001d052229	7
VocTHI1-1	ERF11	7
VocTHI1-1	Zm00001d002364	7
VocTHI1-1	RAP2-12	7
VocTHI1-1	AT5G05550	7
VocTHI1-1	Zm00001d020595	7
VocTHI1-1	ERF112	7
VocTHI1-1	RAP2-6	7
VocTHI1-1	ERF086	7
VocTHI1-1	ERF2	7
VocTHI1-1	ERF012	7
VocTHI1-1	ERF039	7
VocTHI1-1	ERF3	7
VocTHI1-1	PLT1	7
VocTHI1-1	ERF021	7
VocTHI1-1	ERF10	7
VocTHI1-1	ERF104	7
VocTHI1-1	ERF13	7
VocTHI1-1	ERF4	7
VocTHI1-1	LBD13	7
VocTHI1-1	WIN1	7
VocTHI1-1	ERF054	7
VocTHI1-1	ERF118	7
VocTHI1-1	Zm00001d005892	7
VocTHI1-1	ERF105	7
VocTHI1-1	ERF003	7
VocTHI1-1	TCP9	7
VocTHI1-1	ABR1	7
VocTHI1-1	Zm00001d024324	7
VocTHI1-1	ERF057	7
VocTHI1-1	DREB2D	7
VocTHI1-1	LOB	7
VocTHI1-1	CRF2	7
VocTHI1-1	LEP	7
VocTHI1-1	ERF109	7
VocTHI1-1	ERF096	7
VocTHI1-1	ERF1B	7
VocTHI1-1	ERF5	7
VocTHI1-1	ERF055	7
VocTHI1-1	ERF094	7
VocTHI1-1	DREB2G	7
VocTHI1-1	ERF008	8
VocTHI1-1	RAP2-12	8
VocTHI1-1	LEP	8
VocTHI1-1	ERF1B	8
VocTHI1-1	BZIP43	8
VocTHI1-1	RAP2-6	8
VocTHI1-1	DREB1F	8
VocTHI1-1	BZIP42	8
VocTHI1-1	Zm00001d031796	8
VocTHI1-1	GLYMA-08G357600	8
VocTHI1-1	ABI3	8
VocTHI1-1	SPT	8
VocTHI1-1	RAP2-11	8
VocTHI1-1	Os05g0497200	8
VocTHI1-1	ERF13	8
VocTHI1-1	ARF14	8
VocTHI1-1	ERF9	8
VocTHI1-1	ERF4	8
VocTHI1-1	ERF094	8
VocTHI1-1	ERF6	8
VocTHI1-1	Zm00001d024324	8
VocTHI1-1	ERF096	8
VocTHI1-1	DREB1A	8
VocTHI1-1	DREB1E	8
VocTHI1-1	Zm00001d049364	8
VocTHI1-1	ERF118	8
VocTHI1-1	LOB	8
VocTHI1-1	ERF095	8
VocTHI1-1	NAC037	10
VocTHI1-1	BHLH34	10
VocTHI1-1	MYC3	10
VocTHI1-1	NAC083	10
VocTHI1-1	NAC079	10
VocTHI1-1	NAC105	10
VocTHI1-1	O11	10
VocTHI1-1	MYC4	10
VocTHI1-1	bHLH145	10
VocTHI1-1	NAC076	10
VocTHI1-1	BHLH49	10
VocTHI1-1	BHLH78	10
VocTHI1-1	NAC046	10
VocTHI1-1	AIB	10
VocTHI1-1	NAC007	10
VocTHI1-1	BHLH104	10
VocTHI1-1	SMB	10
VocTHI1-1	SPT	10
VocTHI1-1	TSAR1	10
VocTHI1-1	MYC2	10
VocTHI1-1	HBI1	10
VocTHI1-1	BHLH3	10
VocTHI1-1	BHLH13	10
VocTHI1-1	BIM3	10
VocTHI1-1	PIF4	10
VocTHI1-1	NAC016	10
VocTHI1-1	Zm00001d018571	10
VocTHI1-1	NAC101	10
VocTHI1-1	ERF6	10
VocTHI1-1	TSAR2	10
VocTHI1-1	ABI3	10
VocTHI1-1	TFLG2-Zm00001d042777	10
VocTHI1-1	PHYPADRAFT_48267	10
VocTHI1-1	PHYPADRAFT_143875	10
VocTHI1-1	bHLH77	10
VocTHI1-1	ERF10	11
VocTHI1-1	ERF105	11
VocTHI1-1	BZIP63	11
VocTHI1-1	BZIP43	11
VocTHI1-1	BZIP42	11
VocTHI1-1	ERF091	11
VocTHI1-1	ERF5	11
VocTHI1-1	NAC045	11
VocTHI1-1	ERF118	11
VocTHI1-1	RAP2-6	11
VocTHI1-1	WIN1	11
VocTHI1-1	GRF4	11
VocTHI1-1	Zm00001d005892	11
VocTHI1-1	ERF112	11
VocTHI1-1	ERF3	11
VocTHI1-1	RAV1	11
VocTHI1-1	ERF115	11
VocTHI1-1	ERF2	11
VocTHI1-1	LOB	11
VocTHI1-1	ERF122	11
VocTHI1-1	ERF9	11
VocTHI1-1	CRF4	11
VocTHI1-1	ERF11	11
VocTHI1-1	Zm00001d020267	11
VocTHI1-1	Zm00001d049364	11
VocTHI1-1	Zm00001d002364	11
VocTHI1-1	Zm00001d020595	11
VocTHI1-1	ERF095	11
VocTHI1-1	ERF104	11
VocTHI1-1	Zm00001d024324	11
VocTHI1-1	TCP4	14
VocTHI1-1	StBRC1	14
VocTHI1-1	ARALYDRAFT_897773	14
VocTHI1-1	TCP17	14
VocTHI1-1	TCP24	14
VocTHI1-1	abi4	14
VocTHI1-1	ATHB-9	14
VocTHI1-1	TB1	14
VocTHI1-1	TCP5	14
VocTHI1-1	ARALYDRAFT_496250	14
VocTHI1-1	NAC103	15
VocTHI1-1	PHYPADRAFT_38837	15
VocTHI1-1	ARF16	15
VocTHI1-1	NAC045	15
VocTHI1-1	LEP	18
VocTHI1-1	BPC5	18
VocTHI1-1	Zm00001d038683	18
VocTHI1-1	abi4	18
VocTHI1-1	ERF017	18
VocTHI1-1	TCP14	18
VocTHI1-1	BPC1	18
VocTHI1-1	HBI1	18
VocTHI1-1	ARF4	18
VocTHI1-1	ERF096	18
VocTHI1-2	TCP1	1
VocTHI1-2	BPC6	1
VocTHI1-2	ERF054	1
VocTHI1-2	MYB88	1
VocTHI1-2	BPC1	1
VocTHI1-2	RAX3	1
VocTHI1-2	AT3G46070	1
VocTHI1-2	AT2G38090	1
VocTHI1-2	CAMTA1	1
VocTHI1-2	MYB96	1
VocTHI1-2	RAMOSA1	1
VocTHI1-2	TCP14	1
VocTHI1-2	MYB94	1
VocTHI1-2	FHY3	1
VocTHI1-2	MYB67	1
VocTHI1-2	ERF013	1
VocTHI1-2	BPC5	1
VocTHI1-2	CDF5	6
VocTHI1-2	MYB43	6
VocTHI1-2	BPC5	6
VocTHI1-2	ZAT10	6
VocTHI1-2	AT3G46070	6
VocTHI1-2	DOF1.5	6
VocTHI1-2	MYB94	6
VocTHI1-2	TCP1	6
VocTHI1-2	MYB60	6
VocTHI1-2	RAMOSA1	6
VocTHI1-2	BPC1	6
VocTHI1-2	BPC6	6
VocTHI1-2	DOF3.2	6
VocTHI1-2	MYB67	6
VocTHI1-2	AT5G04390	6
VocTHI1-2	MYB116	6
VocTHI1-2	SEP3	2
VocTHI1-2	TSO1	2
VocTHI1-2	GATA14	2
VocTHI1-2	AP1	2
VocTHI1-2	AGL16	2
VocTHI1-2	AGL13	2
VocTHI1-2	SVP	2
VocTHI1-2	DOF5.4	2
VocTHI1-2	WRKY50	2
VocTHI1-2	DOF3.6	2
VocTHI1-2	IDD4	2
VocTHI1-2	DF1	2
VocTHI1-2	squamosa	2
VocTHI1-2	DOF1.5	2
VocTHI1-2	SOC1	2
VocTHI1-2	Zm00001d027846	2
VocTHI1-2	CDF5	2
VocTHI1-2	JKD	2
VocTHI1-2	AT2G38090	2
VocTHI1-2	AGL27	2
VocTHI1-2	DOF4.2	2
VocTHI1-2	MGP	2
VocTHI1-2	IDD6	2
VocTHI1-2	AGL6	2
VocTHI1-2	AT2G40260	2
VocTHI1-2	ATHB-40	2
VocTHI1-2	GAF1	2
VocTHI1-2	NUC	2
VocTHI1-2	PI	2
VocTHI1-2	DOF5.8	2
VocTHI1-2	DOF5.1	2
VocTHI1-2	DOF3.4	2
VocTHI1-2	GT-2	2
VocTHI1-2	IDD7	2
VocTHI1-2	WRKY21	2
VocTHI1-2	FLC	2
VocTHI1-2	TCX6	2
VocTHI1-2	RVE1	2
VocTHI1-2	RVE7L	2
VocTHI1-2	DOF3.2	2
VocTHI1-2	SGR5	2
VocTHI1-2	AP3	2
VocTHI1-2	SPL8	2
VocTHI1-2	DOF1.7	2
VocTHI1-2	ARF16	2
VocTHI1-2	IDD5	2
VocTHI1-2	Zm00001d031796	5
VocTHI1-2	ERF095	5
VocTHI1-2	Zm00001d024324	5
VocTHI1-2	PLT1	5
VocTHI1-2	ERF109	5
VocTHI1-2	RAP2-12	5
VocTHI1-2	ERF012	5
VocTHI1-2	ERF8	5
VocTHI1-2	ERF096	5
VocTHI1-2	ERF5	5
VocTHI1-2	Zm00001d020267	5
VocTHI1-2	ERF069	5
VocTHI1-2	DREB2G	5
VocTHI1-2	Zm00001d020595	5
VocTHI1-2	Zm00001d002364	5
VocTHI1-2	BZIP69	5
VocTHI1-2	Zm00001d052229	5
VocTHI1-2	ERF2	5
VocTHI1-2	DREB2F	5
VocTHI1-2	ERF054	5
VocTHI1-2	CRF2	5
VocTHI1-2	ERF105	5
VocTHI1-2	LEP	5
VocTHI1-2	ERF091	5
VocTHI1-2	BHLH49	5
VocTHI1-2	RAP2-6	5
VocTHI1-2	ERF057	5
VocTHI1-2	ERF9	5
VocTHI1-2	HSFA6B	5
VocTHI1-2	ERF073	5
VocTHI1-2	RAP2-11	5
VocTHI1-2	LOB	5
VocTHI1-2	ERF087	5
VocTHI1-2	ERF003	5
VocTHI1-2	Zm00001d005892	5
VocTHI1-2	ERF086	5
VocTHI1-2	ERF112	5
VocTHI1-2	Zm00001d049364	5
VocTHI1-2	ERF3	5
VocTHI1-2	BZIP30	5
VocTHI1-2	WIN1	5
VocTHI1-2	abi4	5
VocTHI1-2	ERF104	5
VocTHI1-2	ERF6	5
VocTHI1-2	CRF4	5
VocTHI1-2	ERF11	5
VocTHI1-2	ERF118	5
VocTHI1-2	ERF008	8
VocTHI1-2	RAP2-12	8
VocTHI1-2	LEP	8
VocTHI1-2	ERF1B	8
VocTHI1-2	BZIP43	8
VocTHI1-2	RAP2-6	8
VocTHI1-2	DREB1F	8
VocTHI1-2	BZIP42	8
VocTHI1-2	Zm00001d031796	8
VocTHI1-2	GLYMA-08G357600	8
VocTHI1-2	ABI3	8
VocTHI1-2	SPT	8
VocTHI1-2	RAP2-11	8
VocTHI1-2	Os05g0497200	8
VocTHI1-2	ERF13	8
VocTHI1-2	ARF14	8
VocTHI1-2	ERF9	8
VocTHI1-2	ERF4	8
VocTHI1-2	ERF094	8
VocTHI1-2	ERF6	8
VocTHI1-2	Zm00001d024324	8
VocTHI1-2	ERF096	8
VocTHI1-2	DREB1A	8
VocTHI1-2	DREB1E	8
VocTHI1-2	Zm00001d049364	8
VocTHI1-2	ERF118	8
VocTHI1-2	LOB	8
VocTHI1-2	ERF095	8
VocTHI1-2	NAC037	10
VocTHI1-2	BHLH34	10
VocTHI1-2	MYC3	10
VocTHI1-2	NAC083	10
VocTHI1-2	NAC079	10
VocTHI1-2	NAC105	10
VocTHI1-2	O11	10
VocTHI1-2	MYC4	10
VocTHI1-2	bHLH145	10
VocTHI1-2	NAC076	10
VocTHI1-2	BHLH49	10
VocTHI1-2	BHLH78	10
VocTHI1-2	NAC046	10
VocTHI1-2	AIB	10
VocTHI1-2	NAC007	10
VocTHI1-2	BHLH104	10
VocTHI1-2	SMB	10
VocTHI1-2	SPT	10
VocTHI1-2	TSAR1	10
VocTHI1-2	MYC2	10
VocTHI1-2	HBI1	10
VocTHI1-2	BHLH3	10
VocTHI1-2	BHLH13	10
VocTHI1-2	BIM3	10
VocTHI1-2	PIF4	10
VocTHI1-2	NAC016	10
VocTHI1-2	Zm00001d018571	10
VocTHI1-2	NAC101	10
VocTHI1-2	ERF6	10
VocTHI1-2	TSAR2	10
VocTHI1-2	ABI3	10
VocTHI1-2	TFLG2-Zm00001d042777	10
VocTHI1-2	PHYPADRAFT_48267	10
VocTHI1-2	PHYPADRAFT_143875	10
VocTHI1-2	bHLH77	10
VocTHI1-2	ERF10	11
VocTHI1-2	ERF105	11
VocTHI1-2	BZIP63	11
VocTHI1-2	BZIP43	11
VocTHI1-2	BZIP42	11
VocTHI1-2	ERF091	11
VocTHI1-2	ERF5	11
VocTHI1-2	NAC045	11
VocTHI1-2	ERF118	11
VocTHI1-2	RAP2-6	11
VocTHI1-2	WIN1	11
VocTHI1-2	GRF4	11
VocTHI1-2	Zm00001d005892	11
VocTHI1-2	ERF112	11
VocTHI1-2	ERF3	11
VocTHI1-2	RAV1	11
VocTHI1-2	ERF115	11
VocTHI1-2	ERF2	11
VocTHI1-2	LOB	11
VocTHI1-2	ERF122	11
VocTHI1-2	ERF9	11
VocTHI1-2	CRF4	11
VocTHI1-2	ERF11	11
VocTHI1-2	Zm00001d020267	11
VocTHI1-2	Zm00001d049364	11
VocTHI1-2	Zm00001d002364	11
VocTHI1-2	Zm00001d020595	11
VocTHI1-2	ERF095	11
VocTHI1-2	ERF104	11
VocTHI1-2	Zm00001d024324	11
VocTHI1-2	TCP4	14
VocTHI1-2	StBRC1	14
VocTHI1-2	ARALYDRAFT_897773	14
VocTHI1-2	TCP17	14
VocTHI1-2	TCP24	14
VocTHI1-2	abi4	14
VocTHI1-2	ATHB-9	14
VocTHI1-2	TB1	14
VocTHI1-2	TCP5	14
VocTHI1-2	ARALYDRAFT_496250	14
VocTHI1-2	NAC103	15
VocTHI1-2	PHYPADRAFT_38837	15
VocTHI1-2	ARF16	15
VocTHI1-2	NAC045	15
VocTHI1-2	WRKY24	17
VocTHI1-2	MYB96	17
VocTHI1-2	AP1	17
VocTHI1-2	NAC053	17
VocTHI1-2	DOF5.1	17
VocTHI1-2	MYB17	17
VocTHI1-2	WRKY42	17
VocTHI1-2	MYB58	17
VocTHI1-2	NAC078	17
VocTHI1-2	MYB63	17
VocTHI1-2	AT4G12670	17
VocTHI1-2	MGP	17
VocTHI1-2	WRKY8	17
VocTHI1-2	WRKY40	17
VocTHI1-2	IDD4	17
VocTHI1-2	TRB1	17
VocTHI1-2	SGR5	17
VocTHI1-2	MYB107	17
VocTHI1-2	AT1G72740	17
VocTHI1-2	IDD5	17
VocTHI1-2	MYB93	17
VocTHI1-2	JKD	17
VocTHI1-2	IDD7	17
VocTHI1-2	DOF5.8	17
VocTHI1-2	MYB13	17
VocTHI1-2	MYB83	17
VocTHI1-2	MYB67	17
VocTHI1-2	WRKY59	17
VocTHI1-2	MYB30	17
VocTHI1-2	Zm00001d027846	17
VocTHI1-2	MYB101	17
VocTHI1-2	AT1G76870	17
VocTHI1-2	DOF3.4	17
VocTHI1-2	NUC	17
VocTHI1-2	AGL15	17
VocTHI1-2	WRKY45	17
VocTHI1-2	ERF011	17
VocTHI1-2	IDD6	17
VocTHI1-2	LEP	18
VocTHI1-2	BPC5	18
VocTHI1-2	Zm00001d038683	18
VocTHI1-2	abi4	18
VocTHI1-2	ERF017	18
VocTHI1-2	TCP14	18
VocTHI1-2	BPC1	18
VocTHI1-2	HBI1	18
VocTHI1-2	ARF4	18
VocTHI1-2	ERF096	18
ZemTHI1-1	TCP1	1
ZemTHI1-1	BPC6	1
ZemTHI1-1	ERF054	1
ZemTHI1-1	MYB88	1
ZemTHI1-1	BPC1	1
ZemTHI1-1	RAX3	1
ZemTHI1-1	AT3G46070	1
ZemTHI1-1	AT2G38090	1
ZemTHI1-1	CAMTA1	1
ZemTHI1-1	MYB96	1
ZemTHI1-1	RAMOSA1	1
ZemTHI1-1	TCP14	1
ZemTHI1-1	MYB94	1
ZemTHI1-1	FHY3	1
ZemTHI1-1	MYB67	1
ZemTHI1-1	ERF013	1
ZemTHI1-1	BPC5	1
ZemTHI1-1	CDF5	6
ZemTHI1-1	MYB43	6
ZemTHI1-1	BPC5	6
ZemTHI1-1	ZAT10	6
ZemTHI1-1	AT3G46070	6
ZemTHI1-1	DOF1.5	6
ZemTHI1-1	MYB94	6
ZemTHI1-1	TCP1	6
ZemTHI1-1	MYB60	6
ZemTHI1-1	RAMOSA1	6
ZemTHI1-1	BPC1	6
ZemTHI1-1	BPC6	6
ZemTHI1-1	DOF3.2	6
ZemTHI1-1	MYB67	6
ZemTHI1-1	AT5G04390	6
ZemTHI1-1	MYB116	6
ZemTHI1-1	PLT1	3
ZemTHI1-1	At3g11280	3
ZemTHI1-1	AT2G38090	3
ZemTHI1-1	TRP5	3
ZemTHI1-1	DOF5.7	3
ZemTHI1-1	TCP1	3
ZemTHI1-1	AT5G05790	3
ZemTHI1-1	ERF008	8
ZemTHI1-1	RAP2-12	8
ZemTHI1-1	LEP	8
ZemTHI1-1	ERF1B	8
ZemTHI1-1	BZIP43	8
ZemTHI1-1	RAP2-6	8
ZemTHI1-1	DREB1F	8
ZemTHI1-1	BZIP42	8
ZemTHI1-1	Zm00001d031796	8
ZemTHI1-1	GLYMA-08G357600	8
ZemTHI1-1	ABI3	8
ZemTHI1-1	SPT	8
ZemTHI1-1	RAP2-11	8
ZemTHI1-1	Os05g0497200	8
ZemTHI1-1	ERF13	8
ZemTHI1-1	ARF14	8
ZemTHI1-1	ERF9	8
ZemTHI1-1	ERF4	8
ZemTHI1-1	ERF094	8
ZemTHI1-1	ERF6	8
ZemTHI1-1	Zm00001d024324	8
ZemTHI1-1	ERF096	8
ZemTHI1-1	DREB1A	8
ZemTHI1-1	DREB1E	8
ZemTHI1-1	Zm00001d049364	8
ZemTHI1-1	ERF118	8
ZemTHI1-1	LOB	8
ZemTHI1-1	ERF095	8
ZemTHI1-1	MYB59	9
ZemTHI1-1	MYB46	9
ZemTHI1-1	MYB111	9
ZemTHI1-1	HSFA1B	9
ZemTHI1-1	MYB1	9
ZemTHI1-1	DOF5.4	12
ZemTHI1-1	ATHB-40	12
ZemTHI1-1	CDF5	12
ZemTHI1-1	SOC1	12
ZemTHI1-1	HAT22	12
ZemTHI1-1	ZHD3	12
ZemTHI1-1	KAN2	12
ZemTHI1-1	AP1	12
ZemTHI1-1	DOF3.2	12
ZemTHI1-1	MYB27	12
ZemTHI1-1	ATHB-13	12
ZemTHI1-1	ATHB-5	12
ZemTHI1-1	DOF5.8	12
ZemTHI1-1	ATHB-20	12
ZemTHI1-1	WRKY50	12
ZemTHI1-1	ZAT6	12
ZemTHI1-1	AGL13	12
ZemTHI1-1	DOF2.5	12
ZemTHI1-1	SOL1	12
ZemTHI1-1	TCX3	12
ZemTHI1-1	CDF2	12
ZemTHI1-1	DOF5.1	12
ZemTHI1-1	ZHD6	12
ZemTHI1-1	AHL12	12
ZemTHI1-1	CDF3	12
ZemTHI1-1	TCX6	12
ZemTHI1-1	HAT5	12
ZemTHI1-1	MGP	12
ZemTHI1-1	AHL25	12
ZemTHI1-1	DOF1.7	12
ZemTHI1-1	Zm00001d027846	12
ZemTHI1-1	DF1	12
ZemTHI1-1	AT2G38090	12
ZemTHI1-1	DOF1.5	12
ZemTHI1-1	JKD	12
ZemTHI1-1	SPL8	12
ZemTHI1-1	ATHB-23	12
ZemTHI1-1	RVE7L	12
ZemTHI1-1	DOF3.4	12
ZemTHI1-1	NUC	12
ZemTHI1-1	AHL20	12
ZemTHI1-1	TSO1	12
ZemTHI1-1	squamosa	12
ZemTHI1-1	DOF4.2	12
ZemTHI1-1	DOF1.6	12
ZemTHI1-1	AT2G40260	12
ZemTHI1-1	IDD6	12
ZemTHI1-1	AGL6	12
ZemTHI1-1	Zm00001d005692	12
ZemTHI1-1	SGR5	12
ZemTHI1-1	RVE8	12
ZemTHI1-1	WRKY21	12
ZemTHI1-1	GT-2	12
ZemTHI1-1	RVE1	12
ZemTHI1-1	ZHD10	12
ZemTHI1-1	DOF3.6	12
ZemTHI1-1	DOF4.5	12
ZemTHI1-1	SVP	12
ZemTHI1-1	DOF3.5	12
ZemTHI1-1	MYB56	12
ZemTHI1-1	ZHD1	12
ZemTHI1-1	GATA9	13
ZemTHI1-1	HSFA6A	13
ZemTHI1-1	GATA4	13
ZemTHI1-1	GATA11	13
ZemTHI1-1	GATA10	13
ZemTHI1-1	ARALYDRAFT_496250	13
ZemTHI1-1	TCP5	13
ZemTHI1-1	CCA1	13
ZemTHI1-1	GATA8	13
ZemTHI1-1	TCP4	13
ZemTHI1-1	TCP24	13
ZemTHI1-1	GATA12	13
ZemTHI1-1	TCP3	13
ZemTHI1-1	ARALYDRAFT_897773	13
ZemTHI1-1	GATA6	13
ZemTHI1-1	TCP17	13
ZemTHI1-1	NAC103	15
ZemTHI1-1	PHYPADRAFT_38837	15
ZemTHI1-1	ARF16	15
ZemTHI1-1	NAC045	15
ZemTHI1-1	WRKY6	16
ZemTHI1-1	Zm00001d031796	16
ZemTHI1-1	PIF1	16
ZemTHI1-1	ARF4	16
ZemTHI1-1	WRKY24	17
ZemTHI1-1	MYB96	17
ZemTHI1-1	AP1	17
ZemTHI1-1	NAC053	17
ZemTHI1-1	DOF5.1	17
ZemTHI1-1	MYB17	17
ZemTHI1-1	WRKY42	17
ZemTHI1-1	MYB58	17
ZemTHI1-1	NAC078	17
ZemTHI1-1	MYB63	17
ZemTHI1-1	AT4G12670	17
ZemTHI1-1	MGP	17
ZemTHI1-1	WRKY8	17
ZemTHI1-1	WRKY40	17
ZemTHI1-1	IDD4	17
ZemTHI1-1	TRB1	17
ZemTHI1-1	SGR5	17
ZemTHI1-1	MYB107	17
ZemTHI1-1	AT1G72740	17
ZemTHI1-1	IDD5	17
ZemTHI1-1	MYB93	17
ZemTHI1-1	JKD	17
ZemTHI1-1	IDD7	17
ZemTHI1-1	DOF5.8	17
ZemTHI1-1	MYB13	17
ZemTHI1-1	MYB83	17
ZemTHI1-1	MYB67	17
ZemTHI1-1	WRKY59	17
ZemTHI1-1	MYB30	17
ZemTHI1-1	Zm00001d027846	17
ZemTHI1-1	MYB101	17
ZemTHI1-1	AT1G76870	17
ZemTHI1-1	DOF3.4	17
ZemTHI1-1	NUC	17
ZemTHI1-1	AGL15	17
ZemTHI1-1	WRKY45	17
ZemTHI1-1	ERF011	17
ZemTHI1-1	IDD6	17
ZemTHI1-1	LEP	18
ZemTHI1-1	BPC5	18
ZemTHI1-1	Zm00001d038683	18
ZemTHI1-1	abi4	18
ZemTHI1-1	ERF017	18
ZemTHI1-1	TCP14	18
ZemTHI1-1	BPC1	18
ZemTHI1-1	HBI1	18
ZemTHI1-1	ARF4	18
ZemTHI1-1	ERF096	18
ZemTHI1-2	TCP1	1
ZemTHI1-2	BPC6	1
ZemTHI1-2	ERF054	1
ZemTHI1-2	MYB88	1
ZemTHI1-2	BPC1	1
ZemTHI1-2	RAX3	1
ZemTHI1-2	AT3G46070	1
ZemTHI1-2	AT2G38090	1
ZemTHI1-2	CAMTA1	1
ZemTHI1-2	MYB96	1
ZemTHI1-2	RAMOSA1	1
ZemTHI1-2	TCP14	1
ZemTHI1-2	MYB94	1
ZemTHI1-2	FHY3	1
ZemTHI1-2	MYB67	1
ZemTHI1-2	ERF013	1
ZemTHI1-2	BPC5	1
ZemTHI1-2	CDF5	6
ZemTHI1-2	MYB43	6
ZemTHI1-2	BPC5	6
ZemTHI1-2	ZAT10	6
ZemTHI1-2	AT3G46070	6
ZemTHI1-2	DOF1.5	6
ZemTHI1-2	MYB94	6
ZemTHI1-2	TCP1	6
ZemTHI1-2	MYB60	6
ZemTHI1-2	RAMOSA1	6
ZemTHI1-2	BPC1	6
ZemTHI1-2	BPC6	6
ZemTHI1-2	DOF3.2	6
ZemTHI1-2	MYB67	6
ZemTHI1-2	AT5G04390	6
ZemTHI1-2	MYB116	6
ZemTHI1-2	SEP3	2
ZemTHI1-2	TSO1	2
ZemTHI1-2	GATA14	2
ZemTHI1-2	AP1	2
ZemTHI1-2	AGL16	2
ZemTHI1-2	AGL13	2
ZemTHI1-2	SVP	2
ZemTHI1-2	DOF5.4	2
ZemTHI1-2	WRKY50	2
ZemTHI1-2	DOF3.6	2
ZemTHI1-2	IDD4	2
ZemTHI1-2	DF1	2
ZemTHI1-2	squamosa	2
ZemTHI1-2	DOF1.5	2
ZemTHI1-2	SOC1	2
ZemTHI1-2	Zm00001d027846	2
ZemTHI1-2	CDF5	2
ZemTHI1-2	JKD	2
ZemTHI1-2	AT2G38090	2
ZemTHI1-2	AGL27	2
ZemTHI1-2	DOF4.2	2
ZemTHI1-2	MGP	2
ZemTHI1-2	IDD6	2
ZemTHI1-2	AGL6	2
ZemTHI1-2	AT2G40260	2
ZemTHI1-2	ATHB-40	2
ZemTHI1-2	GAF1	2
ZemTHI1-2	NUC	2
ZemTHI1-2	PI	2
ZemTHI1-2	DOF5.8	2
ZemTHI1-2	DOF5.1	2
ZemTHI1-2	DOF3.4	2
ZemTHI1-2	GT-2	2
ZemTHI1-2	IDD7	2
ZemTHI1-2	WRKY21	2
ZemTHI1-2	FLC	2
ZemTHI1-2	TCX6	2
ZemTHI1-2	RVE1	2
ZemTHI1-2	RVE7L	2
ZemTHI1-2	DOF3.2	2
ZemTHI1-2	SGR5	2
ZemTHI1-2	AP3	2
ZemTHI1-2	SPL8	2
ZemTHI1-2	DOF1.7	2
ZemTHI1-2	ARF16	2
ZemTHI1-2	IDD5	2
ZemTHI1-2	RVE5	4
ZemTHI1-2	ERF037	4
ZemTHI1-2	LHY	4
ZemTHI1-2	TEM1	4
ZemTHI1-2	RAV2	4
ZemTHI1-2	CCA1	4
ZemTHI1-2	RVE7	4
ZemTHI1-2	ARF14	4
ZemTHI1-2	RVE8	4
ZemTHI1-2	KAN1	4
ZemTHI1-2	ARR2	4
ZemTHI1-2	RVE4	4
ZemTHI1-2	RVE6	4
ZemTHI1-2	Zm00001d031796	5
ZemTHI1-2	ERF095	5
ZemTHI1-2	Zm00001d024324	5
ZemTHI1-2	PLT1	5
ZemTHI1-2	ERF109	5
ZemTHI1-2	RAP2-12	5
ZemTHI1-2	ERF012	5
ZemTHI1-2	ERF8	5
ZemTHI1-2	ERF096	5
ZemTHI1-2	ERF5	5
ZemTHI1-2	Zm00001d020267	5
ZemTHI1-2	ERF069	5
ZemTHI1-2	DREB2G	5
ZemTHI1-2	Zm00001d020595	5
ZemTHI1-2	Zm00001d002364	5
ZemTHI1-2	BZIP69	5
ZemTHI1-2	Zm00001d052229	5
ZemTHI1-2	ERF2	5
ZemTHI1-2	DREB2F	5
ZemTHI1-2	ERF054	5
ZemTHI1-2	CRF2	5
ZemTHI1-2	ERF105	5
ZemTHI1-2	LEP	5
ZemTHI1-2	ERF091	5
ZemTHI1-2	BHLH49	5
ZemTHI1-2	RAP2-6	5
ZemTHI1-2	ERF057	5
ZemTHI1-2	ERF9	5
ZemTHI1-2	HSFA6B	5
ZemTHI1-2	ERF073	5
ZemTHI1-2	RAP2-11	5
ZemTHI1-2	LOB	5
ZemTHI1-2	ERF087	5
ZemTHI1-2	ERF003	5
ZemTHI1-2	Zm00001d005892	5
ZemTHI1-2	ERF086	5
ZemTHI1-2	ERF112	5
ZemTHI1-2	Zm00001d049364	5
ZemTHI1-2	ERF3	5
ZemTHI1-2	BZIP30	5
ZemTHI1-2	WIN1	5
ZemTHI1-2	abi4	5
ZemTHI1-2	ERF104	5
ZemTHI1-2	ERF6	5
ZemTHI1-2	CRF4	5
ZemTHI1-2	ERF11	5
ZemTHI1-2	ERF118	5
ZemTHI1-2	MYB59	9
ZemTHI1-2	MYB46	9
ZemTHI1-2	MYB111	9
ZemTHI1-2	HSFA1B	9
ZemTHI1-2	MYB1	9
ZemTHI1-2	ERF10	11
ZemTHI1-2	ERF105	11
ZemTHI1-2	BZIP63	11
ZemTHI1-2	BZIP43	11
ZemTHI1-2	BZIP42	11
ZemTHI1-2	ERF091	11
ZemTHI1-2	ERF5	11
ZemTHI1-2	NAC045	11
ZemTHI1-2	ERF118	11
ZemTHI1-2	RAP2-6	11
ZemTHI1-2	WIN1	11
ZemTHI1-2	GRF4	11
ZemTHI1-2	Zm00001d005892	11
ZemTHI1-2	ERF112	11
ZemTHI1-2	ERF3	11
ZemTHI1-2	RAV1	11
ZemTHI1-2	ERF115	11
ZemTHI1-2	ERF2	11
ZemTHI1-2	LOB	11
ZemTHI1-2	ERF122	11
ZemTHI1-2	ERF9	11
ZemTHI1-2	CRF4	11
ZemTHI1-2	ERF11	11
ZemTHI1-2	Zm00001d020267	11
ZemTHI1-2	Zm00001d049364	11
ZemTHI1-2	Zm00001d002364	11
ZemTHI1-2	Zm00001d020595	11
ZemTHI1-2	ERF095	11
ZemTHI1-2	ERF104	11
ZemTHI1-2	Zm00001d024324	11
ZemTHI1-2	DOF5.4	12
ZemTHI1-2	ATHB-40	12
ZemTHI1-2	CDF5	12
ZemTHI1-2	SOC1	12
ZemTHI1-2	HAT22	12
ZemTHI1-2	ZHD3	12
ZemTHI1-2	KAN2	12
ZemTHI1-2	AP1	12
ZemTHI1-2	DOF3.2	12
ZemTHI1-2	MYB27	12
ZemTHI1-2	ATHB-13	12
ZemTHI1-2	ATHB-5	12
ZemTHI1-2	DOF5.8	12
ZemTHI1-2	ATHB-20	12
ZemTHI1-2	WRKY50	12
ZemTHI1-2	ZAT6	12
ZemTHI1-2	AGL13	12
ZemTHI1-2	DOF2.5	12
ZemTHI1-2	SOL1	12
ZemTHI1-2	TCX3	12
ZemTHI1-2	CDF2	12
ZemTHI1-2	DOF5.1	12
ZemTHI1-2	ZHD6	12
ZemTHI1-2	AHL12	12
ZemTHI1-2	CDF3	12
ZemTHI1-2	TCX6	12
ZemTHI1-2	HAT5	12
ZemTHI1-2	MGP	12
ZemTHI1-2	AHL25	12
ZemTHI1-2	DOF1.7	12
ZemTHI1-2	Zm00001d027846	12
ZemTHI1-2	DF1	12
ZemTHI1-2	AT2G38090	12
ZemTHI1-2	DOF1.5	12
ZemTHI1-2	JKD	12
ZemTHI1-2	SPL8	12
ZemTHI1-2	ATHB-23	12
ZemTHI1-2	RVE7L	12
ZemTHI1-2	DOF3.4	12
ZemTHI1-2	NUC	12
ZemTHI1-2	AHL20	12
ZemTHI1-2	TSO1	12
ZemTHI1-2	squamosa	12
ZemTHI1-2	DOF4.2	12
ZemTHI1-2	DOF1.6	12
ZemTHI1-2	AT2G40260	12
ZemTHI1-2	IDD6	12
ZemTHI1-2	AGL6	12
ZemTHI1-2	Zm00001d005692	12
ZemTHI1-2	SGR5	12
ZemTHI1-2	RVE8	12
ZemTHI1-2	WRKY21	12
ZemTHI1-2	GT-2	12
ZemTHI1-2	RVE1	12
ZemTHI1-2	ZHD10	12
ZemTHI1-2	DOF3.6	12
ZemTHI1-2	DOF4.5	12
ZemTHI1-2	SVP	12
ZemTHI1-2	DOF3.5	12
ZemTHI1-2	MYB56	12
ZemTHI1-2	ZHD1	12
ZemTHI1-2	NAC103	15
ZemTHI1-2	PHYPADRAFT_38837	15
ZemTHI1-2	ARF16	15
ZemTHI1-2	NAC045	15
ZemTHI1-2	WRKY6	16
ZemTHI1-2	Zm00001d031796	16
ZemTHI1-2	PIF1	16
ZemTHI1-2	ARF4	16
ZemTHI1-2	WRKY24	17
ZemTHI1-2	MYB96	17
ZemTHI1-2	AP1	17
ZemTHI1-2	NAC053	17
ZemTHI1-2	DOF5.1	17
ZemTHI1-2	MYB17	17
ZemTHI1-2	WRKY42	17
ZemTHI1-2	MYB58	17
ZemTHI1-2	NAC078	17
ZemTHI1-2	MYB63	17
ZemTHI1-2	AT4G12670	17
ZemTHI1-2	MGP	17
ZemTHI1-2	WRKY8	17
ZemTHI1-2	WRKY40	17
ZemTHI1-2	IDD4	17
ZemTHI1-2	TRB1	17
ZemTHI1-2	SGR5	17
ZemTHI1-2	MYB107	17
ZemTHI1-2	AT1G72740	17
ZemTHI1-2	IDD5	17
ZemTHI1-2	MYB93	17
ZemTHI1-2	JKD	17
ZemTHI1-2	IDD7	17
ZemTHI1-2	DOF5.8	17
ZemTHI1-2	MYB13	17
ZemTHI1-2	MYB83	17
ZemTHI1-2	MYB67	17
ZemTHI1-2	WRKY59	17
ZemTHI1-2	MYB30	17
ZemTHI1-2	Zm00001d027846	17
ZemTHI1-2	MYB101	17
ZemTHI1-2	AT1G76870	17
ZemTHI1-2	DOF3.4	17
ZemTHI1-2	NUC	17
ZemTHI1-2	AGL15	17
ZemTHI1-2	WRKY45	17
ZemTHI1-2	ERF011	17
ZemTHI1-2	IDD6	17
ZemTHI1-2	LEP	18
ZemTHI1-2	BPC5	18
ZemTHI1-2	Zm00001d038683	18
ZemTHI1-2	abi4	18
ZemTHI1-2	ERF017	18
ZemTHI1-2	TCP14	18
ZemTHI1-2	BPC1	18
ZemTHI1-2	HBI1	18
ZemTHI1-2	ARF4	18
ZemTHI1-2	ERF096	18
