## Supplemental Table 6 for "*THI1* Gene Evolutionary Trends: A Comprehensive Plant-Focused Assessment via Data Mining and Large-Scale Analysis"

### Sheet: MEME-1
Link	p-value	Name	Matrix ID	Class	Family	Collection	Taxon	Species	Data Type	Validation	Uniprot ID
https://meme-suite.org/meme//opal-jobs/appTOMTOM_SHORT_5.5.11678197719743-789810774/tomtom.html	1.06e-02	TCP1	MA1284.1	Basic helix-loop-helix factors (bHLH)	TCP	CORE	Plants	Arabidopsis thaliana	DAP-seq	21241251	Q9FYG7
https://meme-suite.org/meme//opal-jobs/appTOMTOM_SHORT_5.5.11678197719743-789810774/tomtom.html	1.10e-04	BPC6	MA1402.1	BBR/BPC		CORE	Plants	Arabidopsis thaliana	DAP-seq	15722463	Q8L999
https://meme-suite.org/meme//opal-jobs/appTOMTOM_SHORT_5.5.11678197719743-789810774/tomtom.html	1.21e-02	ERF054	MA1232.1	AP2/EREBP	ERF/DREB	CORE	Plants	Arabidopsis thaliana	DAP-seq	15319480	Q9M0J3
https://meme-suite.org/meme//opal-jobs/appTOMTOM_SHORT_5.5.11678197719743-789810774/tomtom.html	1.30e-02	MYB88	MA2029.1	Tryptophan cluster factors	Myb	CORE	Plants	Arabidopsis thaliana		26484765	F4IRB4
https://meme-suite.org/meme//opal-jobs/appTOMTOM_SHORT_5.5.11678197719743-789810774/tomtom.html	1.51e-04	BPC1	MA1404.1	BBR/BPC		CORE	Plants	Arabidopsis thaliana	DAP-seq	15722463	Q9SKD0
https://meme-suite.org/meme//opal-jobs/appTOMTOM_SHORT_5.5.11678197719743-789810774/tomtom.html	2.69e-03	RAX3	MA0576.1	Tryptophan cluster factors	Myb	CORE	Plants	Arabidopsis thaliana	SELEX	9628022	Q9M2Y9
https://meme-suite.org/meme//opal-jobs/appTOMTOM_SHORT_5.5.11678197719743-789810774/tomtom.html	3.14e-03	AT3G46070	MA1381.1	C2H2 zinc finger factors		CORE	Plants	Arabidopsis thaliana	DAP-seq	24567191	Q9LX86
https://meme-suite.org/meme//opal-jobs/appTOMTOM_SHORT_5.5.11678197719743-789810774/tomtom.html	3.67e-03	AT2G38090	MA1193.1	Tryptophan cluster factors	Myb-related	CORE	Plants	Arabidopsis thaliana	DAP-seq	25215497
https://meme-suite.org/meme//opal-jobs/appTOMTOM_SHORT_5.5.11678197719743-789810774/tomtom.html	4.89e-03	CAMTA1	MA1197.1	CAMTA		CORE	Plants	Arabidopsis thaliana	DAP-seq	25215497	Q9FY74
https://meme-suite.org/meme//opal-jobs/appTOMTOM_SHORT_5.5.11678197719743-789810774/tomtom.html	4.92e-03	MYB96	MA2030.1	Tryptophan cluster factors	Myb	CORE	Plants	Arabidopsis thaliana		26484765	Q24JK1
https://meme-suite.org/meme//opal-jobs/appTOMTOM_SHORT_5.5.11678197719743-789810774/tomtom.html	4.92e-04	RAMOSA1	MA1416.1	C2H2 zinc finger factors		CORE	Plants	Zea mays	ChIP-seq	16041362
https://meme-suite.org/meme//opal-jobs/appTOMTOM_SHORT_5.5.11678197719743-789810774/tomtom.html	5.14e-03	TCP14	MA1283.1	Basic helix-loop-helix factors (bHLH)	TCP	CORE	Plants	Arabidopsis thaliana	DAP-seq	21241251	Q93Z00
https://meme-suite.org/meme//opal-jobs/appTOMTOM_SHORT_5.5.11678197719743-789810774/tomtom.html	5.37e-03	MYB94	MA1781.1	Tryptophan cluster factors	Myb	CORE	Plants	Arabidopsis thaliana	DAP-seq	26484765	Q9SN78
https://meme-suite.org/meme//opal-jobs/appTOMTOM_SHORT_5.5.11678197719743-789810774/tomtom.html	5.63e-03	FHY3	MA0557.1	GCM domain factors	WRKY-like_FRS/FRF	CORE	Plants	Arabidopsis thaliana	ChIP-seq	21803941	Q9LIE5
https://meme-suite.org/meme//opal-jobs/appTOMTOM_SHORT_5.5.11678197719743-789810774/tomtom.html	6.75e-03	MYB67	MA1776.1	Tryptophan cluster factors	Myb	CORE	Plants	Arabidopsis thaliana	DAP-seq	26484765	Q9LTW2
https://meme-suite.org/meme//opal-jobs/appTOMTOM_SHORT_5.5.11678197719743-789810774/tomtom.html	7.09e-03	ERF013	MA1260.1	AP2/EREBP	ERF/DREB	CORE	Plants	Arabidopsis thaliana	DAP-seq	15319480	Q9CAP4
https://meme-suite.org/meme//opal-jobs/appTOMTOM_SHORT_5.5.11678197719743-789810774/tomtom.html	7.86e-04	BPC5	MA1403.1	BBR/BPC		CORE	Plants	Arabidopsis thaliana	DAP-seq	15722463	F4JUI3
	support statistical of p-value ≤ 0.05

### Sheet: MEME-2
Link	p-value	Name	Matrix ID	Class	Family	Collection	Taxon	Species	Data Type	Validation	Uniprot ID
https://meme-suite.org/meme//opal-jobs/appTOMTOM_SHORT_5.5.116781981817761415633884/tomtom.html	1.03e-02	SEP3	MA0563.1	MADS box factors	MIKC	CORE	Plants	Arabidopsis thaliana	ChIP-seq	19033361	O22456
https://meme-suite.org/meme//opal-jobs/appTOMTOM_SHORT_5.5.116781981817761415633884/tomtom.html	1.04e-02	TSO1	MA1161.1	CPP		CORE	Plants	Arabidopsis thaliana	DAP-seq	25215497	Q9LUI3
https://meme-suite.org/meme//opal-jobs/appTOMTOM_SHORT_5.5.116781981817761415633884/tomtom.html	1.10e-02	GATA14	MA1325.1	Other C4 zinc finger-type factors	C4-GATA-related	CORE	Plants	Arabidopsis thaliana	DAP-seq	12504119	Q9M1U2
https://meme-suite.org/meme//opal-jobs/appTOMTOM_SHORT_5.5.116781981817761415633884/tomtom.html	1.12e-04	AP1	MA0940.1	MADS box factors	MIKC	CORE	Plants	Arabidopsis thaliana	ChIP-seq	8774892	P35631
https://meme-suite.org/meme//opal-jobs/appTOMTOM_SHORT_5.5.116781981817761415633884/tomtom.html	1.23e-02	AGL16	MA1199.1	MADS box factors	MIKC	CORE	Plants	Arabidopsis thaliana	DAP-seq	12743119	A2RVQ5
https://meme-suite.org/meme//opal-jobs/appTOMTOM_SHORT_5.5.116781981817761415633884/tomtom.html	1.24e-03	AGL13	MA1204.1	MADS box factors	MIKC	CORE	Plants	Arabidopsis thaliana	DAP-seq	12743119	Q38837
https://meme-suite.org/meme//opal-jobs/appTOMTOM_SHORT_5.5.116781981817761415633884/tomtom.html	1.27e-03	SVP	MA0555.1	MADS box factors	MIKC	CORE	Plants	Arabidopsis thaliana	ChIP-chip	8774892	Q9FVC1
https://meme-suite.org/meme//opal-jobs/appTOMTOM_SHORT_5.5.116781981817761415633884/tomtom.html	1.42e-03	DOF5.4	MA1280.1	Other C4 zinc finger-type factors	DOF	CORE	Plants	Arabidopsis thaliana	DAP-seq	10758479	Q8LDR0
https://meme-suite.org/meme//opal-jobs/appTOMTOM_SHORT_5.5.116781981817761415633884/tomtom.html	1.45e-02	WRKY50	MA1317.1	GCM domain factors	WRKY	CORE	Plants	Arabidopsis thaliana	DAP-seq	11449049	Q8VWQ5
https://meme-suite.org/meme//opal-jobs/appTOMTOM_SHORT_5.5.116781981817761415633884/tomtom.html	1.48e-09	DOF3.6	MA1274.1	Other C4 zinc finger-type factors	DOF	CORE	Plants	Arabidopsis thaliana	DAP-seq	10758479	Q9M2U1
https://meme-suite.org/meme//opal-jobs/appTOMTOM_SHORT_5.5.116781981817761415633884/tomtom.html	1.51e-04	IDD4	MA1371.1	C2H2 zinc finger factors		CORE	Plants	Arabidopsis thaliana	DAP-seq	24039602	Q8GYC1
https://meme-suite.org/meme//opal-jobs/appTOMTOM_SHORT_5.5.116781981817761415633884/tomtom.html	1.54e-03	DF1	MA1366.1	Tryptophan cluster factors	Trihelix	CORE	Plants	Arabidopsis thaliana	DAP-seq	2255908	Q9C6K3
https://meme-suite.org/meme//opal-jobs/appTOMTOM_SHORT_5.5.116781981817761415633884/tomtom.html	1.63e-03	squamosa	MA0082.1	MADS box factors	MIKC	CORE	Plants	Antirrhinum majus	SELEX	9826749	Q38742
https://meme-suite.org/meme//opal-jobs/appTOMTOM_SHORT_5.5.116781981817761415633884/tomtom.html	1.72e-07	DOF1.5	MA1279.1	Other C4 zinc finger-type factors	DOF	CORE	Plants	Arabidopsis thaliana	DAP-seq	10758479	P68350
https://meme-suite.org/meme//opal-jobs/appTOMTOM_SHORT_5.5.116781981817761415633884/tomtom.html	1.73e-04	SOC1	MA0554.1	MADS box factors	MIKC	CORE	Plants	Arabidopsis thaliana	ChIP-chip	8774892	O64645
https://meme-suite.org/meme//opal-jobs/appTOMTOM_SHORT_5.5.116781981817761415633884/tomtom.html	1.84e-05	Zm00001d027846	MA1823.1	Other C4 zinc finger-type factors	DOF	CORE	Plants	Zea mays	ChIP-seq	10074718	B4FDH4
https://meme-suite.org/meme//opal-jobs/appTOMTOM_SHORT_5.5.116781981817761415633884/tomtom.html	1.88e-08	CDF5	MA1268.1	Other C4 zinc finger-type factors	DOF	CORE	Plants	Arabidopsis thaliana	DAP-seq	10758479	Q9SEZ3
https://meme-suite.org/meme//opal-jobs/appTOMTOM_SHORT_5.5.116781981817761415633884/tomtom.html	1.97e-06	JKD	MA1156.1	C2H2 zinc finger factors		CORE	Plants	Arabidopsis thaliana	DAP-seq	24039602	Q700D2
https://meme-suite.org/meme//opal-jobs/appTOMTOM_SHORT_5.5.116781981817761415633884/tomtom.html	2.03e-03	AT2G38090	MA1193.1	Tryptophan cluster factors	Myb-related	CORE	Plants	Arabidopsis thaliana	DAP-seq	25215497
https://meme-suite.org/meme//opal-jobs/appTOMTOM_SHORT_5.5.116781981817761415633884/tomtom.html	2.63e-03	AGL27	MA1012.1	MADS box factors	MIKC	CORE	Plants	Arabidopsis thaliana	ChIP-seq	24067612	Q9AT76
https://meme-suite.org/meme//opal-jobs/appTOMTOM_SHORT_5.5.116781981817761415633884/tomtom.html	2.64e-06	DOF4.2	MA1273.1	Other C4 zinc finger-type factors	DOF	CORE	Plants	Arabidopsis thaliana	DAP-seq	10758479	Q9SUB1
https://meme-suite.org/meme//opal-jobs/appTOMTOM_SHORT_5.5.116781981817761415633884/tomtom.html	2.71e-06	MGP	MA1158.1	C2H2 zinc finger factors		CORE	Plants	Arabidopsis thaliana	DAP-seq	24039602	Q9ZWA6
https://meme-suite.org/meme//opal-jobs/appTOMTOM_SHORT_5.5.116781981817761415633884/tomtom.html	2.71e-06	IDD6	MA1160.1	C2H2 zinc finger factors		CORE	Plants	Arabidopsis thaliana	DAP-seq	24039602	Q8RWX7
https://meme-suite.org/meme//opal-jobs/appTOMTOM_SHORT_5.5.116781981817761415633884/tomtom.html	2.73e-04	AGL6	MA1205.1	MADS box factors	MIKC	CORE	Plants	Arabidopsis thaliana	DAP-seq	12743119	P29386
	2.91e-03	AT2G40260	MA1385.1	Tryptophan cluster factors	GARP_G2-like	CORE	Plants	Arabidopsis thaliana	DAP-seq	25215497
https://meme-suite.org/meme//opal-jobs/appTOMTOM_SHORT_5.5.116781981817761415633884/tomtom.html	2.93e-03	ATHB-40	MA1214.1	Homeo domain factors	HD-ZIP	CORE	Plants	Arabidopsis thaliana	DAP-seq	11247607	O23208
https://meme-suite.org/meme//opal-jobs/appTOMTOM_SHORT_5.5.116781981817761415633884/tomtom.html	3.30e-03	GAF1	MA1373.1	C2H2 zinc finger factors		CORE	Plants	Arabidopsis thaliana	DAP-seq	24039602	Q9SCQ6
https://meme-suite.org/meme//opal-jobs/appTOMTOM_SHORT_5.5.116781981817761415633884/tomtom.html	3.43e-06	NUC	MA1157.1	C2H2 zinc finger factors		CORE	Plants	Arabidopsis thaliana	DAP-seq	24039602	Q9FFH3
https://meme-suite.org/meme//opal-jobs/appTOMTOM_SHORT_5.5.116781981817761415633884/tomtom.html	4.04e-04	PI	MA0559.1	MADS box factors	MIKC	CORE	Plants	Arabidopsis thaliana	ChIP-seq	8774892	P48007
https://meme-suite.org/meme//opal-jobs/appTOMTOM_SHORT_5.5.116781981817761415633884/tomtom.html	4.09e-09	DOF5.8	MA1267.1	Other C4 zinc finger-type factors	DOF	CORE	Plants	Arabidopsis thaliana	DAP-seq	10758479	Q9FGD6
https://meme-suite.org/meme//opal-jobs/appTOMTOM_SHORT_5.5.116781981817761415633884/tomtom.html	4.40e-09	DOF5.1	MA1281.1	Other C4 zinc finger-type factors	DOF	CORE	Plants	Arabidopsis thaliana	DAP-seq	10758479	Q9LZ56
https://meme-suite.org/meme//opal-jobs/appTOMTOM_SHORT_5.5.116781981817761415633884/tomtom.html	4.43e-07	DOF3.4	MA1278.1	Other C4 zinc finger-type factors	DOF	CORE	Plants	Arabidopsis thaliana	DAP-seq	10758479	Q39088
https://meme-suite.org/meme//opal-jobs/appTOMTOM_SHORT_5.5.116781981817761415633884/tomtom.html	4.45e-03	GT-2	MA1208.1	Tryptophan cluster factors	Trihelix	CORE	Plants	Arabidopsis thaliana	DAP-seq	10437822	Q39117
https://meme-suite.org/meme//opal-jobs/appTOMTOM_SHORT_5.5.116781981817761415633884/tomtom.html	4.74e-05	IDD7	MA1374.1	C2H2 zinc finger factors		CORE	Plants	Arabidopsis thaliana	DAP-seq	24039602	Q8H1F5
https://meme-suite.org/meme//opal-jobs/appTOMTOM_SHORT_5.5.116781981817761415633884/tomtom.html	5.68e-03	WRKY21	MA1079.2	GCM domain factors	WRKY	CORE	Plants	Arabidopsis thaliana		11449049	O04336
https://meme-suite.org/meme//opal-jobs/appTOMTOM_SHORT_5.5.116781981817761415633884/tomtom.html	6.40e-04	FLC	MA0558.1	MADS box factors	MIKC	CORE	Plants	Arabidopsis thaliana	ChIP-seq	21464308	Q5Q9J1
https://meme-suite.org/meme//opal-jobs/appTOMTOM_SHORT_5.5.116781981817761415633884/tomtom.html	6.48e-03	TCX6	MA1380.1	CPP		CORE	Plants	Arabidopsis thaliana	DAP-seq	25215497	Q9SL70
https://meme-suite.org/meme//opal-jobs/appTOMTOM_SHORT_5.5.116781981817761415633884/tomtom.html	6.50e-03	RVE1	MA1184.1	Tryptophan cluster factors	Myb-related	CORE	Plants	Arabidopsis thaliana	DAP-seq	25215497	F4KGY6
https://meme-suite.org/meme//opal-jobs/appTOMTOM_SHORT_5.5.116781981817761415633884/tomtom.html	6.88e-03	RVE7L	MA1191.1	Tryptophan cluster factors	Myb-related	CORE	Plants	Arabidopsis thaliana	DAP-seq	25215497	F4J2J6
https://meme-suite.org/meme//opal-jobs/appTOMTOM_SHORT_5.5.116781981817761415633884/tomtom.html	7.26e-05	DOF3.2	MA1270.1	Other C4 zinc finger-type factors	DOF	CORE	Plants	Arabidopsis thaliana	DAP-seq	10758479	Q9M1E6
https://meme-suite.org/meme//opal-jobs/appTOMTOM_SHORT_5.5.116781981817761415633884/tomtom.html	7.68e-06	SGR5	MA1159.1	C2H2 zinc finger factors		CORE	Plants	Arabidopsis thaliana	DAP-seq	24039602	F4IPE3
https://meme-suite.org/meme//opal-jobs/appTOMTOM_SHORT_5.5.116781981817761415633884/tomtom.html	7.74e-03	AP3	MA0556.1	MADS box factors	MIKC	CORE	Plants	Arabidopsis thaliana	ChIP-seq	8774892	P35632
https://meme-suite.org/meme//opal-jobs/appTOMTOM_SHORT_5.5.116781981817761415633884/tomtom.html	7.85e-03	SPL8	MA0578.1	C2H2 zinc finger factors	SBP	CORE	Plants	Arabidopsis thaliana	SELEX	16095614	Q8GXL3
https://meme-suite.org/meme//opal-jobs/appTOMTOM_SHORT_5.5.116781981817761415633884/tomtom.html	9.20e-08	DOF1.7	MA1277.1	Other C4 zinc finger-type factors	DOF	CORE	Plants	Arabidopsis thaliana	DAP-seq	10758479	O82155
https://meme-suite.org/meme//opal-jobs/appTOMTOM_SHORT_5.5.116781981817761415633884/tomtom.html	9.39e-03	ARF16	MA1688.1	B3	ARF	CORE	Plants	Zea mays	DAP-seq	24485461	K7URZ7
https://meme-suite.org/meme//opal-jobs/appTOMTOM_SHORT_5.5.116781981817761415633884/tomtom.html	9.79e-04	IDD5	MA1370.1	C2H2 zinc finger factors		CORE	Plants	Arabidopsis thaliana	DAP-seq	24039602	Q9ZUL3

### Sheet: MEME-3
Link	p-value	Name	Matrix ID	Class	Family	Collection	Taxon	Species	Data Type	Validation	Uniprot ID
https://meme-suite.org/meme//opal-jobs/appTOMTOM_SHORT_5.5.116781983335171471424850/tomtom.html	1.02e-02	PLT1	MA1377.1	AP2/EREBP	AP2	CORE	Plants	Arabidopsis thaliana	DAP-seq	11058102	Q5YGP8
https://meme-suite.org/meme//opal-jobs/appTOMTOM_SHORT_5.5.116781983335171471424850/tomtom.html	1.06e-02	At3g11280	MA1188.1	Tryptophan cluster factors	Myb-related	CORE	Plants	Arabidopsis thaliana	DAP-seq	25215497
https://meme-suite.org/meme//opal-jobs/appTOMTOM_SHORT_5.5.116781983335171471424850/tomtom.html	2.33e-03	AT2G38090	MA1193.1	Tryptophan cluster factors	Myb-related	CORE	Plants	Arabidopsis thaliana	DAP-seq	25215497
https://meme-suite.org/meme//opal-jobs/appTOMTOM_SHORT_5.5.116781983335171471424850/tomtom.html	3.92e-04	TRP5	MA1802.1	Tryptophan cluster factors	Myb-related	CORE	Plants	Arabidopsis thaliana	PBM	15364931	Q6R0E3
https://meme-suite.org/meme//opal-jobs/appTOMTOM_SHORT_5.5.116781983335171471424850/tomtom.html	5.03e-03	DOF5.7	MA0984.1	Other C4 zinc finger-type factors	DOF	CORE	Plants	Arabidopsis thaliana	PBM	10758479	Q9LSL6
https://meme-suite.org/meme//opal-jobs/appTOMTOM_SHORT_5.5.116781983335171471424850/tomtom.html	6.85e-03	TCP1	MA1284.1	Basic helix-loop-helix factors (bHLH)	TCP	CORE	Plants	Arabidopsis thaliana	DAP-seq	21241251	Q9FYG7
https://meme-suite.org/meme//opal-jobs/appTOMTOM_SHORT_5.5.116781983335171471424850/tomtom.html	7.84e-03	AT5G05790	MA1196.1	Tryptophan cluster factors	Myb-related	CORE	Plants	Arabidopsis thaliana	DAP-seq	25215497

### Sheet: MEME-4
Link	p-value	Name	Matrix ID	Class	Family	Collection	Taxon	Species	Data Type	Validation	Uniprot ID
https://meme-suite.org/meme//opal-jobs/appTOMTOM_SHORT_5.5.116781984137591596860846/tomtom.html	1.29e-03	RVE5	MA1190.1	Tryptophan cluster factors	Myb-related	CORE	Plants	Arabidopsis thaliana	DAP-seq	25215497	C0SVG5
https://meme-suite.org/meme//opal-jobs/appTOMTOM_SHORT_5.5.116781984137591596860846/tomtom.html	1.43e-02	ERF037	MA1230.1	AP2/EREBP	ERF/DREB	CORE	Plants	Arabidopsis thaliana	DAP-seq	15319480	O80654
https://meme-suite.org/meme//opal-jobs/appTOMTOM_SHORT_5.5.116781984137591596860846/tomtom.html	1.45e-04	LHY	MA1185.1	Tryptophan cluster factors	Myb-related	CORE	Plants	Arabidopsis thaliana	DAP-seq	25215497	F4HQG9
https://meme-suite.org/meme//opal-jobs/appTOMTOM_SHORT_5.5.116781984137591596860846/tomtom.html	1.97e-03	TEM1	MA1800.1	B3	RAV	CORE	Plants	Arabidopsis thaliana	PBM	9862967	Q9C6M5
https://meme-suite.org/meme//opal-jobs/appTOMTOM_SHORT_5.5.116781984137591596860846/tomtom.html	2.17e-03	RAV2	MA1797.1	B3	RAV	CORE	Plants	Arabidopsis thaliana	PBM	9862967	P82280
https://meme-suite.org/meme//opal-jobs/appTOMTOM_SHORT_5.5.116781984137591596860846/tomtom.html	3.74e-05	CCA1	MA0972.1	Tryptophan cluster factors	Myb-related	CORE	Plants	Arabidopsis thaliana	PBM	19218364	P92973
https://meme-suite.org/meme//opal-jobs/appTOMTOM_SHORT_5.5.116781984137591596860846/tomtom.html	4.51e-03	RVE7	MA1401.1	Tryptophan cluster factors	Myb-related	CORE	Plants	Arabidopsis thaliana	DAP-seq	25215497	B3H5A8
https://meme-suite.org/meme//opal-jobs/appTOMTOM_SHORT_5.5.116781984137591596860846/tomtom.html	4.68e-03	ARF14	MA1687.1	B3	ARF	CORE	Plants	Zea mays	DAP-seq	24485461	D9HNU1
https://meme-suite.org/meme//opal-jobs/appTOMTOM_SHORT_5.5.116781984137591596860846/tomtom.html	5.83e-03	RVE8	MA1182.1	Tryptophan cluster factors	Myb-related	CORE	Plants	Arabidopsis thaliana	DAP-seq	25215497	Q8RWU3
https://meme-suite.org/meme//opal-jobs/appTOMTOM_SHORT_5.5.116781984137591596860846/tomtom.html	6.87e-03	KAN1	MA1027.1	Tryptophan cluster factors	GARP_G2-like	CORE	Plants	Arabidopsis thaliana	PBM	24464295	Q93WJ9
https://meme-suite.org/meme//opal-jobs/appTOMTOM_SHORT_5.5.116781984137591596860846/tomtom.html	8.51e-03	ARR2	MA0949.1	Tryptophan cluster factors	GARP_ARR-B	CORE	Plants	Arabidopsis thaliana	PBM	25215497	Q9ZWJ9
https://meme-suite.org/meme//opal-jobs/appTOMTOM_SHORT_5.5.116781984137591596860846/tomtom.html	8.56e-05	RVE4	MA1187.1	Tryptophan cluster factors	Myb-related	CORE	Plants	Arabidopsis thaliana	DAP-seq	25215497	Q6R0G4
https://meme-suite.org/meme//opal-jobs/appTOMTOM_SHORT_5.5.116781984137591596860846/tomtom.html	8.77e-04	RVE6	MA1183.1	Tryptophan cluster factors	Myb-related	CORE	Plants	Arabidopsis thaliana	DAP-seq	25215497	Q8H0W3
	1.84e-05

### Sheet: MEME-5
Link	p-value	Name	Matrix ID	Class	Family	Collection	Taxon	Species	Data Type	Validation	Uniprot ID
https://meme-suite.org/meme//opal-jobs/appTOMTOM_SHORT_5.5.11678198492238-1937408227/tomtom.html	1.05e-02	Zm00001d031796	MA1831.1	AP2/EREBP	ERF/DREB	CORE	Plants	Zea mays	ChIP-seq	24477691	A0A060D609
https://meme-suite.org/meme//opal-jobs/appTOMTOM_SHORT_5.5.11678198492238-1937408227/tomtom.html	1.10e-03	ERF095	MA1264.1	AP2/EREBP	ERF/DREB	CORE	Plants	Arabidopsis thaliana	DAP-seq	9756931	A0A178VAV2
https://meme-suite.org/meme//opal-jobs/appTOMTOM_SHORT_5.5.11678198492238-1937408227/tomtom.html	1.11e-03	Zm00001d024324	MA1820.1	AP2/EREBP	ERF/DREB	CORE	Plants	Zea mays	ChIP-seq	24477691	K7TL41
https://meme-suite.org/meme//opal-jobs/appTOMTOM_SHORT_5.5.11678198492238-1937408227/tomtom.html	1.18e-02	PLT1	MA1377.1	AP2/EREBP	AP2	CORE	Plants	Arabidopsis thaliana	DAP-seq	11058102	Q5YGP8
https://meme-suite.org/meme//opal-jobs/appTOMTOM_SHORT_5.5.11678198492238-1937408227/tomtom.html	1.19e-02	ERF109	MA1053.1	AP2/EREBP	ERF/DREB	CORE	Plants	Arabidopsis thaliana	PBM	25882345	Q9SZ06
https://meme-suite.org/meme//opal-jobs/appTOMTOM_SHORT_5.5.11678198492238-1937408227/tomtom.html	1.20e-02	RAP2-12	MA1256.1	AP2/EREBP	ERF/DREB	CORE	Plants	Arabidopsis thaliana	DAP-seq	9756931	Q9SSA8
https://meme-suite.org/meme//opal-jobs/appTOMTOM_SHORT_5.5.11678198492238-1937408227/tomtom.html	1.29e-02	ERF012	MA1248.1	AP2/EREBP	ERF/DREB	CORE	Plants	Arabidopsis thaliana	DAP-seq	9952441	Q9SFE4
https://meme-suite.org/meme//opal-jobs/appTOMTOM_SHORT_5.5.11678198492238-1937408227/tomtom.html	1.32e-02	ERF8	MA0994.2	AP2/EREBP	ERF/DREB	CORE	Plants	Arabidopsis thaliana		9756931	Q9MAI5
https://meme-suite.org/meme//opal-jobs/appTOMTOM_SHORT_5.5.11678198492238-1937408227/tomtom.html	1.46e-02	ERF096	MA0998.1	AP2/EREBP	ERF/DREB	CORE	Plants	Arabidopsis thaliana	PBM	9756931	Q9LSX0
https://meme-suite.org/meme//opal-jobs/appTOMTOM_SHORT_5.5.11678198492238-1937408227/tomtom.html	1.60e-03	ERF5	MA1225.1	AP2/EREBP	ERF/DREB	CORE	Plants	Arabidopsis thaliana	DAP-seq	9756931	O80341
https://meme-suite.org/meme//opal-jobs/appTOMTOM_SHORT_5.5.11678198492238-1937408227/tomtom.html	1.65e-03	Zm00001d020267	MA1817.1	AP2/EREBP	ERF/DREB	CORE	Plants	Zea mays	ChIP-seq	26303437	A0A060D1F1
https://meme-suite.org/meme//opal-jobs/appTOMTOM_SHORT_5.5.11678198492238-1937408227/tomtom.html	1.71e-03	ERF069	MA0997.1	AP2/EREBP	ERF/DREB	CORE	Plants	Arabidopsis thaliana	PBM	9756931	Q8W4I5
https://meme-suite.org/meme//opal-jobs/appTOMTOM_SHORT_5.5.11678198492238-1937408227/tomtom.html	1.91e-03	DREB2G	MA1226.1	AP2/EREBP	ERF/DREB	CORE	Plants	Arabidopsis thaliana	DAP-seq	15319480	P61827
https://meme-suite.org/meme//opal-jobs/appTOMTOM_SHORT_5.5.11678198492238-1937408227/tomtom.html	2.23e-04	Zm00001d020595	MA1821.1	AP2/EREBP	ERF/DREB	CORE	Plants	Zea mays	ChIP-seq	24477691	A0A1D6I4Y7
https://meme-suite.org/meme//opal-jobs/appTOMTOM_SHORT_5.5.11678198492238-1937408227/tomtom.html	2.23e-04	Zm00001d002364	MA1832.1	AP2/EREBP	ERF/DREB	CORE	Plants	Zea mays	ChIP-seq	9159183	C4J4G2
https://meme-suite.org/meme//opal-jobs/appTOMTOM_SHORT_5.5.11678198492238-1937408227/tomtom.html	2.27e-03	BZIP69	MA1746.1	Basic leucine zipper factors (bZIP)	Group I	CORE	Plants	Arabidopsis thaliana	DAP-seq	23942522	Q9LNE0
https://meme-suite.org/meme//opal-jobs/appTOMTOM_SHORT_5.5.11678198492238-1937408227/tomtom.html	2.80e-04	Zm00001d052229	MA1818.1	AP2/EREBP	ERF/DREB	CORE	Plants	Zea mays	ChIP-seq	24477691	C4JBG6
https://meme-suite.org/meme//opal-jobs/appTOMTOM_SHORT_5.5.11678198492238-1937408227/tomtom.html	3.16e-03	ERF2	MA1262.1	AP2/EREBP	ERF/DREB	CORE	Plants	Arabidopsis thaliana	DAP-seq	9756931	O80338
https://meme-suite.org/meme//opal-jobs/appTOMTOM_SHORT_5.5.11678198492238-1937408227/tomtom.html	3.20e-03	DREB2F	MA1242.1	AP2/EREBP	ERF/DREB	CORE	Plants	Arabidopsis thaliana	DAP-seq	15319480	Q9SVX5
https://meme-suite.org/meme//opal-jobs/appTOMTOM_SHORT_5.5.11678198492238-1937408227/tomtom.html	3.67e-03	ERF054	MA1232.1	AP2/EREBP	ERF/DREB	CORE	Plants	Arabidopsis thaliana	DAP-seq	15319480	Q9M0J3
https://meme-suite.org/meme//opal-jobs/appTOMTOM_SHORT_5.5.11678198492238-1937408227/tomtom.html	4.06e-03	CRF2	MA0975.1	AP2/EREBP	ERF/DREB	CORE	Plants	Arabidopsis thaliana	PBM	9756931	Q9SUQ2
https://meme-suite.org/meme//opal-jobs/appTOMTOM_SHORT_5.5.11678198492238-1937408227/tomtom.html	4.08e-03	ERF105	MA1000.2	AP2/EREBP	ERF/DREB	CORE	Plants	Arabidopsis thaliana	DAP-seq	9756931	Q8VY90
https://meme-suite.org/meme//opal-jobs/appTOMTOM_SHORT_5.5.11678198492238-1937408227/tomtom.html	4.41e-03	LEP	MA1246.1	AP2/EREBP	ERF/DREB	CORE	Plants	Arabidopsis thaliana	DAP-seq	9756931	Q9M644
https://meme-suite.org/meme//opal-jobs/appTOMTOM_SHORT_5.5.11678198492238-1937408227/tomtom.html	4.50e-03	ERF091	MA1228.1	AP2/EREBP	ERF/DREB	CORE	Plants	Arabidopsis thaliana	DAP-seq	9756931	Q8LBQ7
https://meme-suite.org/meme//opal-jobs/appTOMTOM_SHORT_5.5.11678198492238-1937408227/tomtom.html	4.74e-03	BHLH49	MA1740.1	Basic helix-loop-helix factors (bHLH)		CORE	Plants	Arabidopsis thaliana	PBM	12897250	Q9CAA9
https://meme-suite.org/meme//opal-jobs/appTOMTOM_SHORT_5.5.11678198492238-1937408227/tomtom.html	5.10e-03	RAP2-6	MA1221.1	AP2/EREBP	ERF/DREB	CORE	Plants	Arabidopsis thaliana	DAP-seq	9756931	Q7G1L2
https://meme-suite.org/meme//opal-jobs/appTOMTOM_SHORT_5.5.11678198492238-1937408227/tomtom.html	5.39e-03	ERF057	MA1753.1	AP2/EREBP	ERF/DREB	CORE	Plants	Arabidopsis thaliana	DAP-seq	9756931	Q9FJQ2
https://meme-suite.org/meme//opal-jobs/appTOMTOM_SHORT_5.5.11678198492238-1937408227/tomtom.html	5.65e-04	ERF9	MA1257.1	AP2/EREBP	ERF/DREB	CORE	Plants	Arabidopsis thaliana	DAP-seq	9756931	Q9FE67
https://meme-suite.org/meme//opal-jobs/appTOMTOM_SHORT_5.5.11678198492238-1937408227/tomtom.html	5.71e-03	HSFA6B	MA1664.2	Heat shock factors		CORE	Plants	Arabidopsis thaliana		27493213	Q9LUH8
https://meme-suite.org/meme//opal-jobs/appTOMTOM_SHORT_5.5.11678198492238-1937408227/tomtom.html	5.83e-03	ERF073	MA1754.1	AP2/EREBP	ERF/DREB	CORE	Plants	Arabidopsis thaliana	DAP-seq	9756931	Q8H0T5
https://meme-suite.org/meme//opal-jobs/appTOMTOM_SHORT_5.5.11678198492238-1937408227/tomtom.html	5.94e-05	RAP2-11	MA1266.1	AP2/EREBP	ERF/DREB	CORE	Plants	Arabidopsis thaliana	DAP-seq	9756931	Q6J9S1
https://meme-suite.org/meme//opal-jobs/appTOMTOM_SHORT_5.5.11678198492238-1937408227/tomtom.html	6.47e-03	LOB	MA2022.1	Other C4 zinc finger-type factors	LBD	CORE	Plants	Arabidopsis thaliana		17913740	Q9FML4
https://meme-suite.org/meme//opal-jobs/appTOMTOM_SHORT_5.5.11678198492238-1937408227/tomtom.html	7.10e-03	ERF087	MA1247.1	AP2/EREBP	ERF/DREB	CORE	Plants	Arabidopsis thaliana	DAP-seq	9756931	Q9FZ90
https://meme-suite.org/meme//opal-jobs/appTOMTOM_SHORT_5.5.11678198492238-1937408227/tomtom.html	7.39e-03	ERF003	MA1236.1	AP2/EREBP	ERF/DREB	CORE	Plants	Arabidopsis thaliana	DAP-seq	9756931
https://meme-suite.org/meme//opal-jobs/appTOMTOM_SHORT_5.5.11678198492238-1937408227/tomtom.html	7.57e-04	Zm00001d005892	MA1819.1	AP2/EREBP	ERF/DREB	CORE	Plants	Zea mays	ChIP-seq	24477691	A0A1D6ERG6
https://meme-suite.org/meme//opal-jobs/appTOMTOM_SHORT_5.5.11678198492238-1937408227/tomtom.html	7.91e-03	ERF086	MA1252.1	AP2/EREBP	ERF/DREB	CORE	Plants	Arabidopsis thaliana	DAP-seq	9756931	Q6J9Q2
https://meme-suite.org/meme//opal-jobs/appTOMTOM_SHORT_5.5.11678198492238-1937408227/tomtom.html	8.09e-03	ERF112	MA1245.2	AP2/EREBP	ERF/DREB	CORE	Plants	Arabidopsis thaliana	DAP-seq	9756931	P93007
https://meme-suite.org/meme//opal-jobs/appTOMTOM_SHORT_5.5.11678198492238-1937408227/tomtom.html	8.41e-04	Zm00001d049364	MA1833.1	AP2/EREBP	ERF/DREB	CORE	Plants	Zea mays	ChIP-seq	9159183	B6TYT8
https://meme-suite.org/meme//opal-jobs/appTOMTOM_SHORT_5.5.11678198492238-1937408227/tomtom.html	8.63e-03	ERF3	MA1005.2	AP2/EREBP	ERF/DREB	CORE	Plants	Arabidopsis thaliana	DAP-seq	9756931	O80339
https://meme-suite.org/meme//opal-jobs/appTOMTOM_SHORT_5.5.11678198492238-1937408227/tomtom.html	8.72e-03	BZIP30	MA1744.1	Basic leucine zipper factors (bZIP)	Group I	CORE	Plants	Arabidopsis thaliana	PBM	23942522	Q9SIG8
https://meme-suite.org/meme//opal-jobs/appTOMTOM_SHORT_5.5.11678198492238-1937408227/tomtom.html	8.72e-03	WIN1	MA1804.1	AP2/EREBP	ERF/DREB	CORE	Plants	Arabidopsis thaliana	PBM	9756931	Q9XI33
https://meme-suite.org/meme//opal-jobs/appTOMTOM_SHORT_5.5.11678198492238-1937408227/tomtom.html	8.81e-04	abi4	MA0123.1	AP2/EREBP	ERF/DREB	CORE	Plants	Zea mays	SELEX	12368505	Q8L7W9
https://meme-suite.org/meme//opal-jobs/appTOMTOM_SHORT_5.5.11678198492238-1937408227/tomtom.html	8.93e-03	ERF104	MA1239.1	AP2/EREBP	ERF/DREB	CORE	Plants	Arabidopsis thaliana	DAP-seq	9756931	Q9FKG1
https://meme-suite.org/meme//opal-jobs/appTOMTOM_SHORT_5.5.11678198492238-1937408227/tomtom.html	9.31e-03	ERF6	MA1006.1	AP2/EREBP	ERF/DREB	CORE	Plants	Arabidopsis thaliana	PBM	9756931	Q8VZ91
https://meme-suite.org/meme//opal-jobs/appTOMTOM_SHORT_5.5.11678198492238-1937408227/tomtom.html	9.37e-04	CRF4	MA0976.2	AP2/EREBP	ERF/DREB	CORE	Plants	Arabidopsis thaliana	DAP-seq	9756931	Q9SUE3
https://meme-suite.org/meme//opal-jobs/appTOMTOM_SHORT_5.5.11678198492238-1937408227/tomtom.html	9.37e-04	ERF11	MA1001.3	AP2/EREBP	ERF/DREB	CORE	Plants	Arabidopsis thaliana		9756931	Q9C5I3
https://meme-suite.org/meme//opal-jobs/appTOMTOM_SHORT_5.5.11678198492238-1937408227/tomtom.html	9.49e-04	ERF118	MA1671.1	AP2/EREBP	ERF/DREB	CORE	Plants	Arabidopsis thaliana	DAP-seq	25220462	Q9CA27

### Sheet: MEME-6
Link	p-value	Name	Matrix ID	Class	Family	Collection	Taxon	Species	Data Type	Validation	Uniprot ID
https://meme-suite.org/meme//opal-jobs/appTOMTOM_SHORT_5.5.11678198576875-757329784/tomtom.html	1.12e-02	CDF5	MA1268.1	Other C4 zinc finger-type factors	DOF	CORE	Plants	Arabidopsis thaliana	DAP-seq	10758479	Q9SEZ3
https://meme-suite.org/meme//opal-jobs/appTOMTOM_SHORT_5.5.11678198576875-757329784/tomtom.html	1.19e-02	MYB43	MA1772.1	Tryptophan cluster factors	Myb	CORE	Plants	Arabidopsis thaliana	DAP-seq	26484765	Q9SPG7
https://meme-suite.org/meme//opal-jobs/appTOMTOM_SHORT_5.5.11678198576875-757329784/tomtom.html	1.21e-06	BPC5	MA1403.1	BBR/BPC		CORE	Plants	Arabidopsis thaliana	DAP-seq	15722463	F4JUI3
https://meme-suite.org/meme//opal-jobs/appTOMTOM_SHORT_5.5.11678198576875-757329784/tomtom.html	1.77e-03	ZAT10	MA1372.1	C2H2 zinc finger factors		CORE	Plants	Arabidopsis thaliana	DAP-seq	25215497	Q96289
https://meme-suite.org/meme//opal-jobs/appTOMTOM_SHORT_5.5.11678198576875-757329784/tomtom.html	2.53e-04	AT3G46070	MA1381.1	C2H2 zinc finger factors		CORE	Plants	Arabidopsis thaliana	DAP-seq	24567191	Q9LX86
https://meme-suite.org/meme//opal-jobs/appTOMTOM_SHORT_5.5.11678198576875-757329784/tomtom.html	2.69e-03	DOF1.5	MA1279.1	Other C4 zinc finger-type factors	DOF	CORE	Plants	Arabidopsis thaliana	DAP-seq	10758479	P68350
https://meme-suite.org/meme//opal-jobs/appTOMTOM_SHORT_5.5.11678198576875-757329784/tomtom.html	3.28e-03	MYB94	MA1781.1	Tryptophan cluster factors	Myb	CORE	Plants	Arabidopsis thaliana	DAP-seq	26484765	Q9SN78
https://meme-suite.org/meme//opal-jobs/appTOMTOM_SHORT_5.5.11678198576875-757329784/tomtom.html	4.94e-03	TCP1	MA1284.1	Basic helix-loop-helix factors (bHLH)	TCP	CORE	Plants	Arabidopsis thaliana	DAP-seq	21241251	Q9FYG7
https://meme-suite.org/meme//opal-jobs/appTOMTOM_SHORT_5.5.11678198576875-757329784/tomtom.html	5.04e-03	MYB60	MA1774.1	Tryptophan cluster factors	Myb	CORE	Plants	Arabidopsis thaliana	DAP-seq	26484765	Q8GYP5
https://meme-suite.org/meme//opal-jobs/appTOMTOM_SHORT_5.5.11678198576875-757329784/tomtom.html	5.14e-08	RAMOSA1	MA1416.1	C2H2 zinc finger factors		CORE	Plants	Zea mays	ChIP-seq	16041362
https://meme-suite.org/meme//opal-jobs/appTOMTOM_SHORT_5.5.11678198576875-757329784/tomtom.html	5.53e-07	BPC1	MA1404.1	BBR/BPC		CORE	Plants	Arabidopsis thaliana	DAP-seq	15722463	Q9SKD0
https://meme-suite.org/meme//opal-jobs/appTOMTOM_SHORT_5.5.11678198576875-757329784/tomtom.html	6.12e-08	BPC6	MA1402.1	BBR/BPC		CORE	Plants	Arabidopsis thaliana	DAP-seq	15722463	Q8L999
https://meme-suite.org/meme//opal-jobs/appTOMTOM_SHORT_5.5.11678198576875-757329784/tomtom.html	6.22e-03	DOF3.2	MA1270.1	Other C4 zinc finger-type factors	DOF	CORE	Plants	Arabidopsis thaliana	DAP-seq	10758479	Q9M1E6
https://meme-suite.org/meme//opal-jobs/appTOMTOM_SHORT_5.5.11678198576875-757329784/tomtom.html	7.10e-03	MYB67	MA1776.1	Tryptophan cluster factors	Myb	CORE	Plants	Arabidopsis thaliana	DAP-seq	26484765	Q9LTW2
https://meme-suite.org/meme//opal-jobs/appTOMTOM_SHORT_5.5.11678198576875-757329784/tomtom.html	8.47e-03	AT5G04390	MA1736.1	C2H2 zinc finger factors		CORE	Plants	Arabidopsis thaliana	PBM	27203113	Q84K31
https://meme-suite.org/meme//opal-jobs/appTOMTOM_SHORT_5.5.11678198576875-757329784/tomtom.html	9.91e-03	MYB116	MA1764.1	Tryptophan cluster factors	Myb	CORE	Plants	Arabidopsis thaliana	DAP-seq	22197883	Q94FU0

### Sheet: MEME-7
Link	p-value	Name	Matrix ID	Class	Family	Collection	Taxon	Species	Data Type	Validation	Uniprot ID
https://meme-suite.org/meme//opal-jobs/appTOMTOM_SHORT_5.5.11678198658626-1893772476/tomtom.html	1.01e-03	RAP2-3	MA1051.1	AP2/EREBP	ERF/DREB	CORE	Plants	Arabidopsis thaliana	PBM	15319480	P42736
https://meme-suite.org/meme//opal-jobs/appTOMTOM_SHORT_5.5.11678198658626-1893772476/tomtom.html	1.05e-05	ERF15	MA1231.2	AP2/EREBP	ERF/DREB	CORE	Plants	Arabidopsis thaliana		9756931	Q8VYM0
https://meme-suite.org/meme//opal-jobs/appTOMTOM_SHORT_5.5.11678198658626-1893772476/tomtom.html	1.07e-04	ERF115	MA2013.1	AP2/EREBP	ERF/DREB	CORE	Plants	Arabidopsis thaliana		9756931	Q9LY29
https://meme-suite.org/meme//opal-jobs/appTOMTOM_SHORT_5.5.11678198658626-1893772476/tomtom.html	1.15e-03	ERF6	MA1006.1	AP2/EREBP	ERF/DREB	CORE	Plants	Arabidopsis thaliana	PBM	9756931	Q8VZ91
https://meme-suite.org/meme//opal-jobs/appTOMTOM_SHORT_5.5.11678198658626-1893772476/tomtom.html	1.17e-04	ERF8	MA0994.2	AP2/EREBP	ERF/DREB	CORE	Plants	Arabidopsis thaliana		9756931	Q9MAI5
https://meme-suite.org/meme//opal-jobs/appTOMTOM_SHORT_5.5.11678198658626-1893772476/tomtom.html	1.17e-06	ERF091	MA1228.1	AP2/EREBP	ERF/DREB	CORE	Plants	Arabidopsis thaliana	DAP-seq	9756931	Q8LBQ7
https://meme-suite.org/meme//opal-jobs/appTOMTOM_SHORT_5.5.11678198658626-1893772476/tomtom.html	1.18e-02	BPC6	MA1402.1	BBR/BPC		CORE	Plants	Arabidopsis thaliana	DAP-seq	15722463	Q8L999
https://meme-suite.org/meme//opal-jobs/appTOMTOM_SHORT_5.5.11678198658626-1893772476/tomtom.html	1.23e-02	ERF013	MA1260.1	AP2/EREBP	ERF/DREB	CORE	Plants	Arabidopsis thaliana	DAP-seq	15319480	Q9CAP4
https://meme-suite.org/meme//opal-jobs/appTOMTOM_SHORT_5.5.11678198658626-1893772476/tomtom.html	1.31e-03	ERF069	MA0997.1	AP2/EREBP	ERF/DREB	CORE	Plants	Arabidopsis thaliana	PBM	9756931	Q8W4I5
https://meme-suite.org/meme//opal-jobs/appTOMTOM_SHORT_5.5.11678198658626-1893772476/tomtom.html	1.32e-05	ERF9	MA1257.1	AP2/EREBP	ERF/DREB	CORE	Plants	Arabidopsis thaliana	DAP-seq	9756931	Q9FE67
https://meme-suite.org/meme//opal-jobs/appTOMTOM_SHORT_5.5.11678198658626-1893772476/tomtom.html	1.33e-05	CRF4	MA0976.2	AP2/EREBP	ERF/DREB	CORE	Plants	Arabidopsis thaliana	DAP-seq	9756931	Q9SUE3
https://meme-suite.org/meme//opal-jobs/appTOMTOM_SHORT_5.5.11678198658626-1893772476/tomtom.html	1.37e-03	ERF008	MA0979.1	AP2/EREBP	ERF/DREB	CORE	Plants	Arabidopsis thaliana	PBM	15319480	O22174
https://meme-suite.org/meme//opal-jobs/appTOMTOM_SHORT_5.5.11678198658626-1893772476/tomtom.html	1.38e-05	RAP2-11	MA1266.1	AP2/EREBP	ERF/DREB	CORE	Plants	Arabidopsis thaliana	DAP-seq	9756931	Q6J9S1
https://meme-suite.org/meme//opal-jobs/appTOMTOM_SHORT_5.5.11678198658626-1893772476/tomtom.html	1.41e-02	RAMOSA1	MA1416.1	C2H2 zinc finger factors		CORE	Plants	Zea mays	ChIP-seq	16041362
https://meme-suite.org/meme//opal-jobs/appTOMTOM_SHORT_5.5.11678198658626-1893772476/tomtom.html	1.46e-02	ERF025	MA1752.1	AP2/EREBP	ERF/DREB	CORE	Plants	Arabidopsis thaliana	DAP-seq	15319480	Q9FJ90
https://meme-suite.org/meme//opal-jobs/appTOMTOM_SHORT_5.5.11678198658626-1893772476/tomtom.html	1.48e-04	ERF073	MA1754.1	AP2/EREBP	ERF/DREB	CORE	Plants	Arabidopsis thaliana	DAP-seq	9756931	Q8H0T5
https://meme-suite.org/meme//opal-jobs/appTOMTOM_SHORT_5.5.11678198658626-1893772476/tomtom.html	1.61e-06	ERF095	MA1264.1	AP2/EREBP	ERF/DREB	CORE	Plants	Arabidopsis thaliana	DAP-seq	9756931	A0A178VAV2
https://meme-suite.org/meme//opal-jobs/appTOMTOM_SHORT_5.5.11678198658626-1893772476/tomtom.html	1.68e-03	ASIL2	MA2039.1	Tryptophan cluster factors	Trihelix	CORE	Plants	Arabidopsis thaliana		25215497	Q9LJG8
https://meme-suite.org/meme//opal-jobs/appTOMTOM_SHORT_5.5.11678198658626-1893772476/tomtom.html	1.78e-03	ERF014	MA1222.1	AP2/EREBP	ERF/DREB	CORE	Plants	Arabidopsis thaliana	DAP-seq	15319480	Q9LPE8
https://meme-suite.org/meme//opal-jobs/appTOMTOM_SHORT_5.5.11678198658626-1893772476/tomtom.html	1.80e-07	Zm00001d031796	MA1831.1	AP2/EREBP	ERF/DREB	CORE	Plants	Zea mays	ChIP-seq	24477691	A0A060D609
https://meme-suite.org/meme//opal-jobs/appTOMTOM_SHORT_5.5.11678198658626-1893772476/tomtom.html	1.81e-04	Os05g0497200	MA1034.1	AP2/EREBP	ERF/DREB	CORE	Plants	Oryza sativa Japonica Group	PBM	15319480	Q75K84
https://meme-suite.org/meme//opal-jobs/appTOMTOM_SHORT_5.5.11678198658626-1893772476/tomtom.html	1.84e-03	abi4	MA0123.1	AP2/EREBP	ERF/DREB	CORE	Plants	Zea mays	SELEX	12368505	Q8L7W9
https://meme-suite.org/meme//opal-jobs/appTOMTOM_SHORT_5.5.11678198658626-1893772476/tomtom.html	1.90e-07	Zm00001d049364	MA1833.1	AP2/EREBP	ERF/DREB	CORE	Plants	Zea mays	ChIP-seq	9159183	B6TYT8
https://meme-suite.org/meme//opal-jobs/appTOMTOM_SHORT_5.5.11678198658626-1893772476/tomtom.html	1.99e-07	Zm00001d020267	MA1817.1	AP2/EREBP	ERF/DREB	CORE	Plants	Zea mays	ChIP-seq	26303437	A0A060D1F1
https://meme-suite.org/meme//opal-jobs/appTOMTOM_SHORT_5.5.11678198658626-1893772476/tomtom.html	2.03e-04	DREB2F	MA1242.1	AP2/EREBP	ERF/DREB	CORE	Plants	Arabidopsis thaliana	DAP-seq	15319480	Q9SVX5
https://meme-suite.org/meme//opal-jobs/appTOMTOM_SHORT_5.5.11678198658626-1893772476/tomtom.html	2.13e-03	ERF122	MA1261.1	AP2/EREBP	ERF/DREB	CORE	Plants	Arabidopsis thaliana	DAP-seq	9756931	Q38Q40
https://meme-suite.org/meme//opal-jobs/appTOMTOM_SHORT_5.5.11678198658626-1893772476/tomtom.html	2.22e-05	ERF087	MA1247.1	AP2/EREBP	ERF/DREB	CORE	Plants	Arabidopsis thaliana	DAP-seq	9756931	Q9FZ90
https://meme-suite.org/meme//opal-jobs/appTOMTOM_SHORT_5.5.11678198658626-1893772476/tomtom.html	2.28e-03	ERF017	MA1234.1	AP2/EREBP	ERF/DREB	CORE	Plants	Arabidopsis thaliana	DAP-seq	15319480	Q84QC2
https://meme-suite.org/meme//opal-jobs/appTOMTOM_SHORT_5.5.11678198658626-1893772476/tomtom.html	2.36e-05	Zm00001d052229	MA1818.1	AP2/EREBP	ERF/DREB	CORE	Plants	Zea mays	ChIP-seq	24477691	C4JBG6
https://meme-suite.org/meme//opal-jobs/appTOMTOM_SHORT_5.5.11678198658626-1893772476/tomtom.html	2.38e-05	ERF11	MA1001.3	AP2/EREBP	ERF/DREB	CORE	Plants	Arabidopsis thaliana		9756931	Q9C5I3
https://meme-suite.org/meme//opal-jobs/appTOMTOM_SHORT_5.5.11678198658626-1893772476/tomtom.html	2.51e-06	Zm00001d002364	MA1832.1	AP2/EREBP	ERF/DREB	CORE	Plants	Zea mays	ChIP-seq	9159183	C4J4G2
https://meme-suite.org/meme//opal-jobs/appTOMTOM_SHORT_5.5.11678198658626-1893772476/tomtom.html	2.60e-04	RAP2-12	MA1256.1	AP2/EREBP	ERF/DREB	CORE	Plants	Arabidopsis thaliana	DAP-seq	9756931	Q9SSA8
https://meme-suite.org/meme//opal-jobs/appTOMTOM_SHORT_5.5.11678198658626-1893772476/tomtom.html	2.81e-03	AT5G05550	MA2040.1	Tryptophan cluster factors	Trihelix	CORE	Plants	Arabidopsis thaliana		25215497	F4K0Q7
https://meme-suite.org/meme//opal-jobs/appTOMTOM_SHORT_5.5.11678198658626-1893772476/tomtom.html	2.83e-06	Zm00001d020595	MA1821.1	AP2/EREBP	ERF/DREB	CORE	Plants	Zea mays	ChIP-seq	24477691	A0A1D6I4Y7
https://meme-suite.org/meme//opal-jobs/appTOMTOM_SHORT_5.5.11678198658626-1893772476/tomtom.html	2.84e-05	ERF112	MA1245.2	AP2/EREBP	ERF/DREB	CORE	Plants	Arabidopsis thaliana	DAP-seq	9756931	P93007
https://meme-suite.org/meme//opal-jobs/appTOMTOM_SHORT_5.5.11678198658626-1893772476/tomtom.html	3.03e-05	RAP2-6	MA1221.1	AP2/EREBP	ERF/DREB	CORE	Plants	Arabidopsis thaliana	DAP-seq	9756931	Q7G1L2
https://meme-suite.org/meme//opal-jobs/appTOMTOM_SHORT_5.5.11678198658626-1893772476/tomtom.html	3.03e-05	ERF086	MA1252.1	AP2/EREBP	ERF/DREB	CORE	Plants	Arabidopsis thaliana	DAP-seq	9756931	Q6J9Q2
https://meme-suite.org/meme//opal-jobs/appTOMTOM_SHORT_5.5.11678198658626-1893772476/tomtom.html	3.18e-05	ERF2	MA1262.1	AP2/EREBP	ERF/DREB	CORE	Plants	Arabidopsis thaliana	DAP-seq	9756931	O80338
https://meme-suite.org/meme//opal-jobs/appTOMTOM_SHORT_5.5.11678198658626-1893772476/tomtom.html	3.25e-03	ERF012	MA1248.1	AP2/EREBP	ERF/DREB	CORE	Plants	Arabidopsis thaliana	DAP-seq	9952441	Q9SFE4
https://meme-suite.org/meme//opal-jobs/appTOMTOM_SHORT_5.5.11678198658626-1893772476/tomtom.html	3.78e-03	ERF039	MA0995.2	AP2/EREBP	ERF/DREB	CORE	Plants	Arabidopsis thaliana	DAP-seq	9756931	Q9SUK8
https://meme-suite.org/meme//opal-jobs/appTOMTOM_SHORT_5.5.11678198658626-1893772476/tomtom.html	3.84e-05	ERF3	MA1005.2	AP2/EREBP	ERF/DREB	CORE	Plants	Arabidopsis thaliana	DAP-seq	9756931	O80339
https://meme-suite.org/meme//opal-jobs/appTOMTOM_SHORT_5.5.11678198658626-1893772476/tomtom.html	3.89e-03	PLT1	MA1377.1	AP2/EREBP	AP2	CORE	Plants	Arabidopsis thaliana	DAP-seq	11058102	Q5YGP8
https://meme-suite.org/meme//opal-jobs/appTOMTOM_SHORT_5.5.11678198658626-1893772476/tomtom.html	4.02e-03	ERF021	MA1233.2	AP2/EREBP	ERF/DREB	CORE	Plants	Arabidopsis thaliana	DAP-seq	15319480	Q9C9I2
https://meme-suite.org/meme//opal-jobs/appTOMTOM_SHORT_5.5.11678198658626-1893772476/tomtom.html	4.06e-05	ERF10	MA1240.1	AP2/EREBP	ERF/DREB	CORE	Plants	Arabidopsis thaliana	DAP-seq	9756931	Q9ZWA2
https://meme-suite.org/meme//opal-jobs/appTOMTOM_SHORT_5.5.11678198658626-1893772476/tomtom.html	4.32e-06	ERF104	MA1239.1	AP2/EREBP	ERF/DREB	CORE	Plants	Arabidopsis thaliana	DAP-seq	9756931	Q9FKG1
https://meme-suite.org/meme//opal-jobs/appTOMTOM_SHORT_5.5.11678198658626-1893772476/tomtom.html	4.46e-04	ERF13	MA1004.1	AP2/EREBP	ERF/DREB	CORE	Plants	Arabidopsis thaliana	PBM	9756931	Q8L9K1
https://meme-suite.org/meme//opal-jobs/appTOMTOM_SHORT_5.5.11678198658626-1893772476/tomtom.html	4.57e-04	ERF4	MA0992.2	AP2/EREBP	ERF/DREB	CORE	Plants	Arabidopsis thaliana	DAP-seq	9756931	O80340
https://meme-suite.org/meme//opal-jobs/appTOMTOM_SHORT_5.5.11678198658626-1893772476/tomtom.html	4.58e-04	LBD13	MA2021.1	Other C4 zinc finger-type factors	LBD	CORE	Plants	Arabidopsis thaliana		17913740	Q9AT61
https://meme-suite.org/meme//opal-jobs/appTOMTOM_SHORT_5.5.11678198658626-1893772476/tomtom.html	4.62e-04	WIN1	MA1804.1	AP2/EREBP	ERF/DREB	CORE	Plants	Arabidopsis thaliana	PBM	9756931	Q9XI33
https://meme-suite.org/meme//opal-jobs/appTOMTOM_SHORT_5.5.11678198658626-1893772476/tomtom.html	5.00e-05	ERF054	MA1232.1	AP2/EREBP	ERF/DREB	CORE	Plants	Arabidopsis thaliana	DAP-seq	15319480	Q9M0J3
https://meme-suite.org/meme//opal-jobs/appTOMTOM_SHORT_5.5.11678198658626-1893772476/tomtom.html	5.15e-05	ERF118	MA1671.1	AP2/EREBP	ERF/DREB	CORE	Plants	Arabidopsis thaliana	DAP-seq	25220462	Q9CA27
https://meme-suite.org/meme//opal-jobs/appTOMTOM_SHORT_5.5.11678198658626-1893772476/tomtom.html	5.37e-07	Zm00001d005892	MA1819.1	AP2/EREBP	ERF/DREB	CORE	Plants	Zea mays	ChIP-seq	24477691	A0A1D6ERG6
https://meme-suite.org/meme//opal-jobs/appTOMTOM_SHORT_5.5.11678198658626-1893772476/tomtom.html	5.56e-05	ERF105	MA1000.2	AP2/EREBP	ERF/DREB	CORE	Plants	Arabidopsis thaliana	DAP-seq	9756931	Q8VY90
https://meme-suite.org/meme//opal-jobs/appTOMTOM_SHORT_5.5.11678198658626-1893772476/tomtom.html	5.58e-04	ERF003	MA1236.1	AP2/EREBP	ERF/DREB	CORE	Plants	Arabidopsis thaliana	DAP-seq	9756931
https://meme-suite.org/meme//opal-jobs/appTOMTOM_SHORT_5.5.11678198658626-1893772476/tomtom.html	5.73e-03	TCP9	MA1285.1	Basic helix-loop-helix factors (bHLH)	TCP	CORE	Plants	Arabidopsis thaliana	DAP-seq	21241251	O64647
https://meme-suite.org/meme//opal-jobs/appTOMTOM_SHORT_5.5.11678198658626-1893772476/tomtom.html	5.89e-04	ABR1	MA1244.1	AP2/EREBP	ERF/DREB	CORE	Plants	Arabidopsis thaliana	DAP-seq	9756931	Q9FGF8
https://meme-suite.org/meme//opal-jobs/appTOMTOM_SHORT_5.5.11678198658626-1893772476/tomtom.html	6.34e-07	Zm00001d024324	MA1820.1	AP2/EREBP	ERF/DREB	CORE	Plants	Zea mays	ChIP-seq	24477691	K7TL41
https://meme-suite.org/meme//opal-jobs/appTOMTOM_SHORT_5.5.11678198658626-1893772476/tomtom.html	6.44e-05	ERF057	MA1753.1	AP2/EREBP	ERF/DREB	CORE	Plants	Arabidopsis thaliana	DAP-seq	9756931	Q9FJQ2
https://meme-suite.org/meme//opal-jobs/appTOMTOM_SHORT_5.5.11678198658626-1893772476/tomtom.html	6.63e-04	DREB2D	MA1250.1	AP2/EREBP	ERF/DREB	CORE	Plants	Arabidopsis thaliana	DAP-seq	15319480	Q9LQZ2
https://meme-suite.org/meme//opal-jobs/appTOMTOM_SHORT_5.5.11678198658626-1893772476/tomtom.html	6.97e-07	LOB	MA2022.1	Other C4 zinc finger-type factors	LBD	CORE	Plants	Arabidopsis thaliana		17913740	Q9FML4
https://meme-suite.org/meme//opal-jobs/appTOMTOM_SHORT_5.5.11678198658626-1893772476/tomtom.html	7.45e-05	CRF2	MA0975.1	AP2/EREBP	ERF/DREB	CORE	Plants	Arabidopsis thaliana	PBM	9756931	Q9SUQ2
https://meme-suite.org/meme//opal-jobs/appTOMTOM_SHORT_5.5.11678198658626-1893772476/tomtom.html	7.84e-06	LEP	MA1246.1	AP2/EREBP	ERF/DREB	CORE	Plants	Arabidopsis thaliana	DAP-seq	9756931	Q9M644
https://meme-suite.org/meme//opal-jobs/appTOMTOM_SHORT_5.5.11678198658626-1893772476/tomtom.html	8.20e-04	ERF109	MA1053.1	AP2/EREBP	ERF/DREB	CORE	Plants	Arabidopsis thaliana	PBM	25882345	Q9SZ06
https://meme-suite.org/meme//opal-jobs/appTOMTOM_SHORT_5.5.11678198658626-1893772476/tomtom.html	9.01e-04	ERF096	MA0998.1	AP2/EREBP	ERF/DREB	CORE	Plants	Arabidopsis thaliana	PBM	9756931	Q9LSX0
https://meme-suite.org/meme//opal-jobs/appTOMTOM_SHORT_5.5.11678198658626-1893772476/tomtom.html	9.11e-04	ERF1B	MA0567.1	AP2/EREBP	ERF/DREB	CORE	Plants	Arabidopsis thaliana	PBM	21284757	Q8LDC8
https://meme-suite.org/meme//opal-jobs/appTOMTOM_SHORT_5.5.11678198658626-1893772476/tomtom.html	9.16e-06	ERF5	MA1225.1	AP2/EREBP	ERF/DREB	CORE	Plants	Arabidopsis thaliana	DAP-seq	9756931	O80341
https://meme-suite.org/meme//opal-jobs/appTOMTOM_SHORT_5.5.11678198658626-1893772476/tomtom.html	9.17e-03	ERF055	MA1263.1	AP2/EREBP	ERF/DREB	CORE	Plants	Arabidopsis thaliana	DAP-seq	15319480	Q9SKW5
https://meme-suite.org/meme//opal-jobs/appTOMTOM_SHORT_5.5.11678198658626-1893772476/tomtom.html	9.43e-05	ERF094	MA1049.1	AP2/EREBP	ERF/DREB	CORE	Plants	Arabidopsis thaliana	PBM	15319480	Q9LND1
https://meme-suite.org/meme//opal-jobs/appTOMTOM_SHORT_5.5.11678198658626-1893772476/tomtom.html	9.68e-04	DREB2G	MA1226.1	AP2/EREBP	ERF/DREB	CORE	Plants	Arabidopsis thaliana	DAP-seq	15319480	P61827

### Sheet: MEME-8
Link	p-value	Name	Matrix ID	Class	Family	Collection	Taxon	Species	Data Type	Validation	Uniprot ID
https://meme-suite.org/meme//opal-jobs/appTOMTOM_SHORT_5.5.11678198700598-514171077/tomtom.html	1.21e-02	ERF008	MA0979.1	AP2/EREBP	ERF/DREB	CORE	Plants	Arabidopsis thaliana	PBM	15319480	O22174
https://meme-suite.org/meme//opal-jobs/appTOMTOM_SHORT_5.5.11678198700598-514171077/tomtom.html	1.23e-02	RAP2-12	MA1256.1	AP2/EREBP	ERF/DREB	CORE	Plants	Arabidopsis thaliana	DAP-seq	9756931	Q9SSA8
https://meme-suite.org/meme//opal-jobs/appTOMTOM_SHORT_5.5.11678198700598-514171077/tomtom.html	1.29e-02	LEP	MA1246.1	AP2/EREBP	ERF/DREB	CORE	Plants	Arabidopsis thaliana	DAP-seq	9756931	Q9M644
https://meme-suite.org/meme//opal-jobs/appTOMTOM_SHORT_5.5.11678198700598-514171077/tomtom.html	1.30e-02	ERF1B	MA0567.1	AP2/EREBP	ERF/DREB	CORE	Plants	Arabidopsis thaliana	PBM	21284757	Q8LDC8
https://meme-suite.org/meme//opal-jobs/appTOMTOM_SHORT_5.5.11678198700598-514171077/tomtom.html	1.30e-02	BZIP43	MA1339.1	Basic leucine zipper factors (bZIP)	Group S	CORE	Plants	Arabidopsis thaliana	DAP-seq	9680995	Q9FMC2
https://meme-suite.org/meme//opal-jobs/appTOMTOM_SHORT_5.5.11678198700598-514171077/tomtom.html	1.40e-02	RAP2-6	MA1221.1	AP2/EREBP	ERF/DREB	CORE	Plants	Arabidopsis thaliana	DAP-seq	9756931	Q7G1L2
https://meme-suite.org/meme//opal-jobs/appTOMTOM_SHORT_5.5.11678198700598-514171077/tomtom.html	1.41e-02	DREB1F	MA1748.1	AP2/EREBP	ERF/DREB	CORE	Plants	Arabidopsis thaliana	PBM	18643985	Q9LN86
https://meme-suite.org/meme//opal-jobs/appTOMTOM_SHORT_5.5.11678198700598-514171077/tomtom.html	1.47e-02	BZIP42	MA1350.1	Basic leucine zipper factors (bZIP)	Group S	CORE	Plants	Arabidopsis thaliana	DAP-seq	9680995	Q9LW45
https://meme-suite.org/meme//opal-jobs/appTOMTOM_SHORT_5.5.11678198700598-514171077/tomtom.html	1.47e-02	Zm00001d031796	MA1831.1	AP2/EREBP	ERF/DREB	CORE	Plants	Zea mays	ChIP-seq	24477691	A0A060D609
https://meme-suite.org/meme//opal-jobs/appTOMTOM_SHORT_5.5.11678198700598-514171077/tomtom.html	1.48e-02	GLYMA-08G357600	MA1810.1	B3	ABI3	CORE	Plants	Glycine max	ChIP-seq	29660015	I1KZD3
https://meme-suite.org/meme//opal-jobs/appTOMTOM_SHORT_5.5.11678198700598-514171077/tomtom.html	1.52e-02	ABI3	MA0564.1	B3	ABI3	CORE	Plants	Arabidopsis thaliana	PBM	30183137	Q01593
https://meme-suite.org/meme//opal-jobs/appTOMTOM_SHORT_5.5.11678198700598-514171077/tomtom.html	1.52e-02	SPT	MA1061.1	Basic helix-loop-helix factors (bHLH)		CORE	Plants	Arabidopsis thaliana	PBM	21335373	Q9FUA4
https://meme-suite.org/meme//opal-jobs/appTOMTOM_SHORT_5.5.11678198700598-514171077/tomtom.html	1.83e-03	RAP2-11	MA1266.1	AP2/EREBP	ERF/DREB	CORE	Plants	Arabidopsis thaliana	DAP-seq	9756931	Q6J9S1
https://meme-suite.org/meme//opal-jobs/appTOMTOM_SHORT_5.5.11678198700598-514171077/tomtom.html	2.03e-03	Os05g0497200	MA1034.1	AP2/EREBP	ERF/DREB	CORE	Plants	Oryza sativa Japonica Group	PBM	15319480	Q75K84
https://meme-suite.org/meme//opal-jobs/appTOMTOM_SHORT_5.5.11678198700598-514171077/tomtom.html	2.45e-03	ERF13	MA1004.1	AP2/EREBP	ERF/DREB	CORE	Plants	Arabidopsis thaliana	PBM	9756931	Q8L9K1
https://meme-suite.org/meme//opal-jobs/appTOMTOM_SHORT_5.5.11678198700598-514171077/tomtom.html	2.69e-03	ARF14	MA1687.1	B3	ARF	CORE	Plants	Zea mays	DAP-seq	24485461	D9HNU1
https://meme-suite.org/meme//opal-jobs/appTOMTOM_SHORT_5.5.11678198700598-514171077/tomtom.html	3.23e-03	ERF9	MA1257.1	AP2/EREBP	ERF/DREB	CORE	Plants	Arabidopsis thaliana	DAP-seq	9756931	Q9FE67
https://meme-suite.org/meme//opal-jobs/appTOMTOM_SHORT_5.5.11678198700598-514171077/tomtom.html	4.57e-03	ERF4	MA0992.2	AP2/EREBP	ERF/DREB	CORE	Plants	Arabidopsis thaliana	DAP-seq	9756931	O80340
https://meme-suite.org/meme//opal-jobs/appTOMTOM_SHORT_5.5.11678198700598-514171077/tomtom.html	4.62e-03	ERF094	MA1049.1	AP2/EREBP	ERF/DREB	CORE	Plants	Arabidopsis thaliana	PBM	15319480	Q9LND1
https://meme-suite.org/meme//opal-jobs/appTOMTOM_SHORT_5.5.11678198700598-514171077/tomtom.html	5.09e-03	ERF6	MA1006.1	AP2/EREBP	ERF/DREB	CORE	Plants	Arabidopsis thaliana	PBM	9756931	Q8VZ91
https://meme-suite.org/meme//opal-jobs/appTOMTOM_SHORT_5.5.11678198700598-514171077/tomtom.html	5.78e-03	Zm00001d024324	MA1820.1	AP2/EREBP	ERF/DREB	CORE	Plants	Zea mays	ChIP-seq	24477691	K7TL41
https://meme-suite.org/meme//opal-jobs/appTOMTOM_SHORT_5.5.11678198700598-514171077/tomtom.html	5.89e-03	ERF096	MA0998.1	AP2/EREBP	ERF/DREB	CORE	Plants	Arabidopsis thaliana	PBM	9756931	Q9LSX0
https://meme-suite.org/meme//opal-jobs/appTOMTOM_SHORT_5.5.11678198700598-514171077/tomtom.html	6.33e-03	DREB1A	MA0971.1	AP2/EREBP	ERF/DREB	CORE	Plants	Arabidopsis thaliana	PBM	9952441	Q9M0L0
https://meme-suite.org/meme//opal-jobs/appTOMTOM_SHORT_5.5.11678198700598-514171077/tomtom.html	6.47e-03	DREB1E	MA0978.1	AP2/EREBP	ERF/DREB	CORE	Plants	Arabidopsis thaliana	PBM	18643985	Q9SGJ6
https://meme-suite.org/meme//opal-jobs/appTOMTOM_SHORT_5.5.11678198700598-514171077/tomtom.html	7.05e-03	Zm00001d049364	MA1833.1	AP2/EREBP	ERF/DREB	CORE	Plants	Zea mays	ChIP-seq	9159183	B6TYT8
https://meme-suite.org/meme//opal-jobs/appTOMTOM_SHORT_5.5.11678198700598-514171077/tomtom.html	8.54e-03	ERF118	MA1671.1	AP2/EREBP	ERF/DREB	CORE	Plants	Arabidopsis thaliana	DAP-seq	25220462	Q9CA27
https://meme-suite.org/meme//opal-jobs/appTOMTOM_SHORT_5.5.11678198700598-514171077/tomtom.html	8.55e-03	LOB	MA2022.1	Other C4 zinc finger-type factors	LBD	CORE	Plants	Arabidopsis thaliana		17913740	Q9FML4
https://meme-suite.org/meme//opal-jobs/appTOMTOM_SHORT_5.5.11678198700598-514171077/tomtom.html	9.77e-03	ERF095	MA1264.1	AP2/EREBP	ERF/DREB	CORE	Plants	Arabidopsis thaliana	DAP-seq	9756931	A0A178VAV2

### Sheet: MEME-9
Link	p-value	Name	Matrix ID	Class	Family	Collection	Taxon	Species	Data Type	Validation	Uniprot ID
https://meme-suite.org/meme//opal-jobs/appTOMTOM_SHORT_5.5.1167819873848444523900/tomtom.html	4.26e-03	MYB59	MA1042.1	Tryptophan cluster factors	Myb	CORE	Plants	Arabidopsis thaliana	PBM	22197883	Q4JL84
https://meme-suite.org/meme//opal-jobs/appTOMTOM_SHORT_5.5.1167819873848444523900/tomtom.html	4.68e-03	MYB46	MA1040.1	Tryptophan cluster factors	Myb	CORE	Plants	Arabidopsis thaliana	PBM	22197883	Q9LXV2
https://meme-suite.org/meme//opal-jobs/appTOMTOM_SHORT_5.5.1167819873848444523900/tomtom.html	6.62e-03	MYB111	MA1036.1	Tryptophan cluster factors	Myb	CORE	Plants	Arabidopsis thaliana	PBM	22197883	Q9FJ07
https://meme-suite.org/meme//opal-jobs/appTOMTOM_SHORT_5.5.1167819873848444523900/tomtom.html	7.11e-03	HSFA1B	MA2019.1	Heat shock factors		CORE	Plants	Arabidopsis thaliana		27493213	O81821
https://meme-suite.org/meme//opal-jobs/appTOMTOM_SHORT_5.5.1167819873848444523900/tomtom.html	7.79e-03	MYB1	MA1179.1	Tryptophan cluster factors	Myb	CORE	Plants	Arabidopsis thaliana	DAP-seq	25215497	Q42575

### Sheet: MEME-10
Link	p-value	Name	Matrix ID	Class	Family	Collection	Taxon	Species	Data Type	Validation	Uniprot ID
https://meme-suite.org/meme//opal-jobs/appTOMTOM_SHORT_5.5.11678198766709-461309788/tomtom.html	1.07e-03	NAC037	MA2047.1	GCM domain factors	NAC	CORE	Plants	Arabidopsis thaliana		20935069	Q9SL41
https://meme-suite.org/meme//opal-jobs/appTOMTOM_SHORT_5.5.11678198766709-461309788/tomtom.html	1.11e-02	BHLH34	MA0962.1	Basic helix-loop-helix factors (bHLH)		CORE	Plants	Arabidopsis thaliana	PBM	21335373	Q9LTC7
https://meme-suite.org/meme//opal-jobs/appTOMTOM_SHORT_5.5.11678198766709-461309788/tomtom.html	1.12e-03	MYC3	MA0568.1	Basic helix-loop-helix factors (bHLH)		CORE	Plants	Arabidopsis thaliana	PBM	21335373	Q9FIP9
https://meme-suite.org/meme//opal-jobs/appTOMTOM_SHORT_5.5.11678198766709-461309788/tomtom.html	1.20e-02	NAC083	MA1043.1	GCM domain factors	NAC	CORE	Plants	Arabidopsis thaliana	PBM	24914054	Q9FY93
https://meme-suite.org/meme//opal-jobs/appTOMTOM_SHORT_5.5.11678198766709-461309788/tomtom.html	1.24e-03	NAC079	MA0939.1	GCM domain factors	NAC	CORE	Plants	Arabidopsis thaliana	PBM	24914054	Q9FLR3
https://meme-suite.org/meme//opal-jobs/appTOMTOM_SHORT_5.5.11678198766709-461309788/tomtom.html	1.30e-02	NAC105	MA2053.1	GCM domain factors	NAC	CORE	Plants	Arabidopsis thaliana		24914054	Q9FH59
https://meme-suite.org/meme//opal-jobs/appTOMTOM_SHORT_5.5.11678198766709-461309788/tomtom.html	1.36e-03	O11	MA1816.1	Basic helix-loop-helix factors (bHLH)		CORE	Plants	Zea mays	ChIP-seq	7742856	A0A1D6EAS7
https://meme-suite.org/meme//opal-jobs/appTOMTOM_SHORT_5.5.11678198766709-461309788/tomtom.html	1.37e-03	MYC4	MA0569.1	Basic helix-loop-helix factors (bHLH)		CORE	Plants	Arabidopsis thaliana	PBM	21335373	O49687
https://meme-suite.org/meme//opal-jobs/appTOMTOM_SHORT_5.5.11678198766709-461309788/tomtom.html	1.48e-02	bHLH145	MA1826.1	B3	ARF	CORE	Plants	Zea mays	ChIP-seq	2145628	ZmARF5
https://meme-suite.org/meme//opal-jobs/appTOMTOM_SHORT_5.5.11678198766709-461309788/tomtom.html	1.95e-03	NAC076	MA2036.1	GCM domain factors	NAC	CORE	Plants	Arabidopsis thaliana		20935069	O65508
https://meme-suite.org/meme//opal-jobs/appTOMTOM_SHORT_5.5.11678198766709-461309788/tomtom.html	2.02e-03	BHLH49	MA1740.1	Basic helix-loop-helix factors (bHLH)		CORE	Plants	Arabidopsis thaliana	PBM	12897250	Q9CAA9
https://meme-suite.org/meme//opal-jobs/appTOMTOM_SHORT_5.5.11678198766709-461309788/tomtom.html	2.31e-04	BHLH78	MA0963.1	Basic helix-loop-helix factors (bHLH)		CORE	Plants	Arabidopsis thaliana	PBM	21335373	Q9FJL4
https://meme-suite.org/meme//opal-jobs/appTOMTOM_SHORT_5.5.11678198766709-461309788/tomtom.html	2.51e-03	NAC046	MA0936.1	GCM domain factors	NAC	CORE	Plants	Arabidopsis thaliana	PBM	24914054	Q9SQQ6
https://meme-suite.org/meme//opal-jobs/appTOMTOM_SHORT_5.5.11678198766709-461309788/tomtom.html	2.58e-04	AIB	MA0959.1	Basic helix-loop-helix factors (bHLH)		CORE	Plants	Arabidopsis thaliana	PBM	21335373	Q9ZPY8
https://meme-suite.org/meme//opal-jobs/appTOMTOM_SHORT_5.5.11678198766709-461309788/tomtom.html	2.87e-03	NAC007	MA2044.1	GCM domain factors	NAC	CORE	Plants	Arabidopsis thaliana		20935069	Q9FWX2
https://meme-suite.org/meme//opal-jobs/appTOMTOM_SHORT_5.5.11678198766709-461309788/tomtom.html	3.05e-04	BHLH104	MA0960.1	Basic helix-loop-helix factors (bHLH)		CORE	Plants	Arabidopsis thaliana	PBM	21335373	Q8L467
https://meme-suite.org/meme//opal-jobs/appTOMTOM_SHORT_5.5.11678198766709-461309788/tomtom.html	3.31e-03	SMB	MA2010.1	GCM domain factors	NAC	CORE	Plants	Arabidopsis thaliana	DAP-seq	20935069	Q9MA17
https://meme-suite.org/meme//opal-jobs/appTOMTOM_SHORT_5.5.11678198766709-461309788/tomtom.html	3.34e-03	SPT	MA1061.1	Basic helix-loop-helix factors (bHLH)		CORE	Plants	Arabidopsis thaliana	PBM	21335373	Q9FUA4
https://meme-suite.org/meme//opal-jobs/appTOMTOM_SHORT_5.5.11678198766709-461309788/tomtom.html	3.52e-03	TSAR1	MA1411.1	Basic helix-loop-helix factors (bHLH)		CORE	Plants	Medicago truncatula	PBM	15448264
https://meme-suite.org/meme//opal-jobs/appTOMTOM_SHORT_5.5.11678198766709-461309788/tomtom.html	3.96e-04	MYC2	MA0566.1	Basic helix-loop-helix factors (bHLH)		CORE	Plants	Arabidopsis thaliana	PBM	21284757	Q39204
https://meme-suite.org/meme//opal-jobs/appTOMTOM_SHORT_5.5.11678198766709-461309788/tomtom.html	4.39e-04	HBI1	MA1025.1	Basic helix-loop-helix factors (bHLH)		CORE	Plants	Arabidopsis thaliana	PBM	24550223	Q9ZPW3
https://meme-suite.org/meme//opal-jobs/appTOMTOM_SHORT_5.5.11678198766709-461309788/tomtom.html	4.40e-04	BHLH3	MA0957.1	Basic helix-loop-helix factors (bHLH)		CORE	Plants	Arabidopsis thaliana	PBM	21335373	O23487
https://meme-suite.org/meme//opal-jobs/appTOMTOM_SHORT_5.5.11678198766709-461309788/tomtom.html	4.40e-04	BHLH13	MA0958.1	Basic helix-loop-helix factors (bHLH)		CORE	Plants	Arabidopsis thaliana	PBM	21335373	Q9LNJ5
https://meme-suite.org/meme//opal-jobs/appTOMTOM_SHORT_5.5.11678198766709-461309788/tomtom.html	4.42e-03	BIM3	MA0966.1	Basic helix-loop-helix factors (bHLH)		CORE	Plants	Arabidopsis thaliana	PBM	15680330	Q9FMB6
https://meme-suite.org/meme//opal-jobs/appTOMTOM_SHORT_5.5.11678198766709-461309788/tomtom.html	4.83e-03	PIF4	MA0561.1	Basic helix-loop-helix factors (bHLH)		CORE	Plants	Arabidopsis thaliana	ChIP-seq	22536829	Q8W2F3
https://meme-suite.org/meme//opal-jobs/appTOMTOM_SHORT_5.5.11678198766709-461309788/tomtom.html	7.09e-03	NAC016	MA2005.1	GCM domain factors	NAC	CORE	Plants	Arabidopsis thaliana		24914054	A4FVP6
https://meme-suite.org/meme//opal-jobs/appTOMTOM_SHORT_5.5.11678198766709-461309788/tomtom.html	7.20e-03	Zm00001d018571	MA1822.1	Basic leucine zipper factors (bZIP)		CORE	Plants	Zea mays	ChIP-seq	8487298	A0A1D6HQE4
https://meme-suite.org/meme//opal-jobs/appTOMTOM_SHORT_5.5.11678198766709-461309788/tomtom.html	7.20e-03	NAC101	MA2050.1	GCM domain factors	NAC	CORE	Plants	Arabidopsis thaliana		24914054	Q9LVA1
https://meme-suite.org/meme//opal-jobs/appTOMTOM_SHORT_5.5.11678198766709-461309788/tomtom.html	7.93e-03	ERF6	MA1006.1	AP2/EREBP	ERF/DREB	CORE	Plants	Arabidopsis thaliana	PBM	9756931	Q8VZ91
https://meme-suite.org/meme//opal-jobs/appTOMTOM_SHORT_5.5.11678198766709-461309788/tomtom.html	8.14e-04	TSAR2	MA1412.1	Basic helix-loop-helix factors (bHLH)		CORE	Plants	Medicago truncatula	PBM	15448264
https://meme-suite.org/meme//opal-jobs/appTOMTOM_SHORT_5.5.11678198766709-461309788/tomtom.html	8.59e-03	ABI3	MA0564.1	B3	ABI3	CORE	Plants	Arabidopsis thaliana	PBM	30183137	Q01593
https://meme-suite.org/meme//opal-jobs/appTOMTOM_SHORT_5.5.11678198766709-461309788/tomtom.html	8.62e-03	TFLG2-Zm00001d042777	MA1835.1	Basic leucine zipper factors (bZIP)	Group D	CORE	Plants	Zea mays	ChIP-seq	8487298	O49067
https://meme-suite.org/meme//opal-jobs/appTOMTOM_SHORT_5.5.11678198766709-461309788/tomtom.html	8.72e-03	PHYPADRAFT_48267	MA1021.1	Basic helix-loop-helix factors (bHLH)		CORE	Plants	Physcomitrium patens	PBM	21335373	A9TN45
https://meme-suite.org/meme//opal-jobs/appTOMTOM_SHORT_5.5.11678198766709-461309788/tomtom.html	9.79e-03	PHYPADRAFT_143875	MA0988.1	Basic helix-loop-helix factors (bHLH)		CORE	Plants	Physcomitrium patens	PBM	21335373	A9TDF9
https://meme-suite.org/meme//opal-jobs/appTOMTOM_SHORT_5.5.11678198766709-461309788/tomtom.html	9.91e-03	bHLH77	MA1362.1	Basic helix-loop-helix factors (bHLH)		CORE	Plants	Arabidopsis thaliana	DAP-seq	21335373	Q9LK48

### Sheet: MEME-11
Link	p-value	Name	Matrix ID	Class	Family	Collection	Taxon	Species	Data Type	Validation	Uniprot ID
https://meme-suite.org/meme//opal-jobs/appTOMTOM_SHORT_5.5.11678198797309-205121697/tomtom.html	1.09e-02	ERF10	MA1240.1	AP2/EREBP	ERF/DREB	CORE	Plants	Arabidopsis thaliana	DAP-seq	9756931	Q9ZWA2
https://meme-suite.org/meme//opal-jobs/appTOMTOM_SHORT_5.5.11678198797309-205121697/tomtom.html	1.12e-02	ERF105	MA1000.2	AP2/EREBP	ERF/DREB	CORE	Plants	Arabidopsis thaliana	DAP-seq	9756931	Q8VY90
https://meme-suite.org/meme//opal-jobs/appTOMTOM_SHORT_5.5.11678198797309-205121697/tomtom.html	1.17e-02	BZIP63	MA1745.1	Basic leucine zipper factors (bZIP)	Group C	CORE	Plants	Arabidopsis thaliana	PBM	8487298	B9DGI8
https://meme-suite.org/meme//opal-jobs/appTOMTOM_SHORT_5.5.11678198797309-205121697/tomtom.html	1.23e-02	BZIP43	MA1339.1	Basic leucine zipper factors (bZIP)	Group S	CORE	Plants	Arabidopsis thaliana	DAP-seq	9680995	Q9FMC2
https://meme-suite.org/meme//opal-jobs/appTOMTOM_SHORT_5.5.11678198797309-205121697/tomtom.html	1.23e-02	BZIP42	MA1350.1	Basic leucine zipper factors (bZIP)	Group S	CORE	Plants	Arabidopsis thaliana	DAP-seq	9680995	Q9LW45
https://meme-suite.org/meme//opal-jobs/appTOMTOM_SHORT_5.5.11678198797309-205121697/tomtom.html	1.34e-02	ERF091	MA1228.1	AP2/EREBP	ERF/DREB	CORE	Plants	Arabidopsis thaliana	DAP-seq	9756931	Q8LBQ7
https://meme-suite.org/meme//opal-jobs/appTOMTOM_SHORT_5.5.11678198797309-205121697/tomtom.html	1.37e-02	ERF5	MA1225.1	AP2/EREBP	ERF/DREB	CORE	Plants	Arabidopsis thaliana	DAP-seq	9756931	O80341
https://meme-suite.org/meme//opal-jobs/appTOMTOM_SHORT_5.5.11678198797309-205121697/tomtom.html	1.39e-02	NAC045	MA2048.1	GCM domain factors	NAC	CORE	Plants	Arabidopsis thaliana		24914054	A4VCM0
https://meme-suite.org/meme//opal-jobs/appTOMTOM_SHORT_5.5.11678198797309-205121697/tomtom.html	1.42e-02	ERF118	MA1671.1	AP2/EREBP	ERF/DREB	CORE	Plants	Arabidopsis thaliana	DAP-seq	25220462	Q9CA27
https://meme-suite.org/meme//opal-jobs/appTOMTOM_SHORT_5.5.11678198797309-205121697/tomtom.html	1.44e-02	RAP2-6	MA1221.1	AP2/EREBP	ERF/DREB	CORE	Plants	Arabidopsis thaliana	DAP-seq	9756931	Q7G1L2
https://meme-suite.org/meme//opal-jobs/appTOMTOM_SHORT_5.5.11678198797309-205121697/tomtom.html	1.46e-02	WIN1	MA1804.1	AP2/EREBP	ERF/DREB	CORE	Plants	Arabidopsis thaliana	PBM	9756931	Q9XI33
https://meme-suite.org/meme//opal-jobs/appTOMTOM_SHORT_5.5.11678198797309-205121697/tomtom.html	1.67e-07	GRF4	MA1815.1	CH3	GRF	CORE	Plants	Oryza sativa	ChIP-seq	24532604	Q6ZIK5
https://meme-suite.org/meme//opal-jobs/appTOMTOM_SHORT_5.5.11678198797309-205121697/tomtom.html	1.87e-03	Zm00001d005892	MA1819.1	AP2/EREBP	ERF/DREB	CORE	Plants	Zea mays	ChIP-seq	24477691	A0A1D6ERG6
https://meme-suite.org/meme//opal-jobs/appTOMTOM_SHORT_5.5.11678198797309-205121697/tomtom.html	2.02e-03	ERF112	MA1245.2	AP2/EREBP	ERF/DREB	CORE	Plants	Arabidopsis thaliana	DAP-seq	9756931	P93007
https://meme-suite.org/meme//opal-jobs/appTOMTOM_SHORT_5.5.11678198797309-205121697/tomtom.html	2.48e-03	ERF3	MA1005.2	AP2/EREBP	ERF/DREB	CORE	Plants	Arabidopsis thaliana	DAP-seq	9756931	O80339
https://meme-suite.org/meme//opal-jobs/appTOMTOM_SHORT_5.5.11678198797309-205121697/tomtom.html	2.75e-03	RAV1	MA0582.1	B3	RAV	CORE	Plants	Arabidopsis thaliana	SELEX	9862967	Q9ZWM9
https://meme-suite.org/meme//opal-jobs/appTOMTOM_SHORT_5.5.11678198797309-205121697/tomtom.html	3.21e-03	ERF115	MA2013.1	AP2/EREBP	ERF/DREB	CORE	Plants	Arabidopsis thaliana		9756931	Q9LY29
https://meme-suite.org/meme//opal-jobs/appTOMTOM_SHORT_5.5.11678198797309-205121697/tomtom.html	3.51e-03	ERF2	MA1262.1	AP2/EREBP	ERF/DREB	CORE	Plants	Arabidopsis thaliana	DAP-seq	9756931	O80338
https://meme-suite.org/meme//opal-jobs/appTOMTOM_SHORT_5.5.11678198797309-205121697/tomtom.html	4.19e-03	LOB	MA2022.1	Other C4 zinc finger-type factors	LBD	CORE	Plants	Arabidopsis thaliana		17913740	Q9FML4
https://meme-suite.org/meme//opal-jobs/appTOMTOM_SHORT_5.5.11678198797309-205121697/tomtom.html	4.25e-03	ERF122	MA1261.1	AP2/EREBP	ERF/DREB	CORE	Plants	Arabidopsis thaliana	DAP-seq	9756931	Q38Q40
https://meme-suite.org/meme//opal-jobs/appTOMTOM_SHORT_5.5.11678198797309-205121697/tomtom.html	4.27e-03	ERF9	MA1257.1	AP2/EREBP	ERF/DREB	CORE	Plants	Arabidopsis thaliana	DAP-seq	9756931	Q9FE67
https://meme-suite.org/meme//opal-jobs/appTOMTOM_SHORT_5.5.11678198797309-205121697/tomtom.html	4.82e-03	CRF4	MA0976.2	AP2/EREBP	ERF/DREB	CORE	Plants	Arabidopsis thaliana	DAP-seq	9756931	Q9SUE3
https://meme-suite.org/meme//opal-jobs/appTOMTOM_SHORT_5.5.11678198797309-205121697/tomtom.html	5.12e-03	ERF11	MA1001.3	AP2/EREBP	ERF/DREB	CORE	Plants	Arabidopsis thaliana		9756931	Q9C5I3
https://meme-suite.org/meme//opal-jobs/appTOMTOM_SHORT_5.5.11678198797309-205121697/tomtom.html	5.97e-03	Zm00001d020267	MA1817.1	AP2/EREBP	ERF/DREB	CORE	Plants	Zea mays	ChIP-seq	26303437	A0A060D1F1
https://meme-suite.org/meme//opal-jobs/appTOMTOM_SHORT_5.5.11678198797309-205121697/tomtom.html	6.03e-03	Zm00001d049364	MA1833.1	AP2/EREBP	ERF/DREB	CORE	Plants	Zea mays	ChIP-seq	9159183	B6TYT8
https://meme-suite.org/meme//opal-jobs/appTOMTOM_SHORT_5.5.11678198797309-205121697/tomtom.html	6.49e-03	Zm00001d002364	MA1832.1	AP2/EREBP	ERF/DREB	CORE	Plants	Zea mays	ChIP-seq	9159183	C4J4G2
https://meme-suite.org/meme//opal-jobs/appTOMTOM_SHORT_5.5.11678198797309-205121697/tomtom.html	6.90e-03	Zm00001d020595	MA1821.1	AP2/EREBP	ERF/DREB	CORE	Plants	Zea mays	ChIP-seq	24477691	A0A1D6I4Y7
https://meme-suite.org/meme//opal-jobs/appTOMTOM_SHORT_5.5.11678198797309-205121697/tomtom.html	8.17e-03	ERF095	MA1264.1	AP2/EREBP	ERF/DREB	CORE	Plants	Arabidopsis thaliana	DAP-seq	9756931	A0A178VAV2
https://meme-suite.org/meme//opal-jobs/appTOMTOM_SHORT_5.5.11678198797309-205121697/tomtom.html	8.84e-03	ERF104	MA1239.1	AP2/EREBP	ERF/DREB	CORE	Plants	Arabidopsis thaliana	DAP-seq	9756931	Q9FKG1
https://meme-suite.org/meme//opal-jobs/appTOMTOM_SHORT_5.5.11678198797309-205121697/tomtom.html	9.33e-04	Zm00001d024324	MA1820.1	AP2/EREBP	ERF/DREB	CORE	Plants	Zea mays	ChIP-seq	24477691	K7TL41

### Sheet: MEME-12
Link	p-value	Name	Matrix ID	Class	Family	Collection	Taxon	Species	Data Type	Validation	Uniprot ID
https://meme-suite.org/meme//opal-jobs/appTOMTOM_SHORT_5.5.11678198820647-1199202243/tomtom.html	1.03e-03	DOF5.4	MA1280.1	Other C4 zinc finger-type factors	DOF	CORE	Plants	Arabidopsis thaliana	DAP-seq	10758479	Q8LDR0
https://meme-suite.org/meme//opal-jobs/appTOMTOM_SHORT_5.5.11678198820647-1199202243/tomtom.html	1.04e-03	ATHB-40	MA1214.1	Homeo domain factors	HD-ZIP	CORE	Plants	Arabidopsis thaliana	DAP-seq	11247607	O23208
https://meme-suite.org/meme//opal-jobs/appTOMTOM_SHORT_5.5.11678198820647-1199202243/tomtom.html	1.09e-05	CDF5	MA1268.1	Other C4 zinc finger-type factors	DOF	CORE	Plants	Arabidopsis thaliana	DAP-seq	10758479	Q9SEZ3
https://meme-suite.org/meme//opal-jobs/appTOMTOM_SHORT_5.5.11678198820647-1199202243/tomtom.html	1.13e-02	SOC1	MA0554.1	MADS box factors	MIKC	CORE	Plants	Arabidopsis thaliana	ChIP-chip	8774892	O64645
https://meme-suite.org/meme//opal-jobs/appTOMTOM_SHORT_5.5.11678198820647-1199202243/tomtom.html	1.15e-03	HAT22	MA1210.2	Homeo domain factors	HD-ZIP	CORE	Plants	Arabidopsis thaliana		8253077	P46604
https://meme-suite.org/meme//opal-jobs/appTOMTOM_SHORT_5.5.11678198820647-1199202243/tomtom.html	1.15e-03	ZHD3	MA1213.2	Homeo domain factors	PLINC	CORE	Plants	Arabidopsis thaliana		11247607	O64722
https://meme-suite.org/meme//opal-jobs/appTOMTOM_SHORT_5.5.11678198820647-1199202243/tomtom.html	1.19e-02	KAN2	MA1383.1	Tryptophan cluster factors	GARP_G2-like	CORE	Plants	Arabidopsis thaliana	DAP-seq	25215497	Q9C616
https://meme-suite.org/meme//opal-jobs/appTOMTOM_SHORT_5.5.11678198820647-1199202243/tomtom.html	1.20e-02	AP1	MA0940.1	MADS box factors	MIKC	CORE	Plants	Arabidopsis thaliana	ChIP-seq	8774892	P35631
https://meme-suite.org/meme//opal-jobs/appTOMTOM_SHORT_5.5.11678198820647-1199202243/tomtom.html	1.20e-03	DOF3.2	MA1270.1	Other C4 zinc finger-type factors	DOF	CORE	Plants	Arabidopsis thaliana	DAP-seq	10758479	Q9M1E6
https://meme-suite.org/meme//opal-jobs/appTOMTOM_SHORT_5.5.11678198820647-1199202243/tomtom.html	1.20e-03	MYB27	MA1292.1	Tryptophan cluster factors	Myb	CORE	Plants	Arabidopsis thaliana	DAP-seq	22197883	Q9SCP1
https://meme-suite.org/meme//opal-jobs/appTOMTOM_SHORT_5.5.11678198820647-1199202243/tomtom.html	1.26e-02	ATHB-13	MA1212.1	Homeo domain factors	HD-ZIP	CORE	Plants	Arabidopsis thaliana	DAP-seq	11247607	Q8LC03
https://meme-suite.org/meme//opal-jobs/appTOMTOM_SHORT_5.5.11678198820647-1199202243/tomtom.html	1.30e-02	ATHB-5	MA0110.3	Homeo domain factors	HD-ZIP	CORE	Plants	Arabidopsis thaliana	DAP-seq	11247607	P46667
https://meme-suite.org/meme//opal-jobs/appTOMTOM_SHORT_5.5.11678198820647-1199202243/tomtom.html	1.31e-06	DOF5.8	MA1267.1	Other C4 zinc finger-type factors	DOF	CORE	Plants	Arabidopsis thaliana	DAP-seq	10758479	Q9FGD6
https://meme-suite.org/meme//opal-jobs/appTOMTOM_SHORT_5.5.11678198820647-1199202243/tomtom.html	1.35e-02	ATHB-20	MA1209.1	Homeo domain factors	HD-ZIP	CORE	Plants	Arabidopsis thaliana	DAP-seq	11247607	Q8LAT0
https://meme-suite.org/meme//opal-jobs/appTOMTOM_SHORT_5.5.11678198820647-1199202243/tomtom.html	1.36e-02	WRKY50	MA1317.1	GCM domain factors	WRKY	CORE	Plants	Arabidopsis thaliana	DAP-seq	11449049	Q8VWQ5
https://meme-suite.org/meme//opal-jobs/appTOMTOM_SHORT_5.5.11678198820647-1199202243/tomtom.html	1.39e-02	ZAT6	MA2052.1	C2H2 zinc finger factors		CORE	Plants	Arabidopsis thaliana		24834923	O22533
https://meme-suite.org/meme//opal-jobs/appTOMTOM_SHORT_5.5.11678198820647-1199202243/tomtom.html	1.42e-02	AGL13	MA1204.1	MADS box factors	MIKC	CORE	Plants	Arabidopsis thaliana	DAP-seq	12743119	Q38837
https://meme-suite.org/meme//opal-jobs/appTOMTOM_SHORT_5.5.11678198820647-1199202243/tomtom.html	1.50e-02	DOF2.5	MA0977.1	Other C4 zinc finger-type factors	DOF	CORE	Plants	Arabidopsis thaliana	PBM	10758479	Q9ZPY0
https://meme-suite.org/meme//opal-jobs/appTOMTOM_SHORT_5.5.11678198820647-1199202243/tomtom.html	1.79e-03	SOL1	MA1379.1	CPP		CORE	Plants	Arabidopsis thaliana	DAP-seq	25215497	Q9M9H7
https://meme-suite.org/meme//opal-jobs/appTOMTOM_SHORT_5.5.11678198820647-1199202243/tomtom.html	1.82e-03	TCX3	MA1682.1	CPP		CORE	Plants	Arabidopsis thaliana	DAP-seq	25215497	Q8L548
https://meme-suite.org/meme//opal-jobs/appTOMTOM_SHORT_5.5.11678198820647-1199202243/tomtom.html	1.94e-03	CDF2	MA0973.1	Other C4 zinc finger-type factors	DOF	CORE	Plants	Arabidopsis thaliana	PBM	7995527	Q93ZL5
https://meme-suite.org/meme//opal-jobs/appTOMTOM_SHORT_5.5.11678198820647-1199202243/tomtom.html	2.08e-06	DOF5.1	MA1281.1	Other C4 zinc finger-type factors	DOF	CORE	Plants	Arabidopsis thaliana	DAP-seq	10758479	Q9LZ56
https://meme-suite.org/meme//opal-jobs/appTOMTOM_SHORT_5.5.11678198820647-1199202243/tomtom.html	2.18e-03	ZHD6	MA1330.1	Homeo domain factors	PLINC	CORE	Plants	Arabidopsis thaliana	DAP-seq	11247607
https://meme-suite.org/meme//opal-jobs/appTOMTOM_SHORT_5.5.11678198820647-1199202243/tomtom.html	2.31e-03	AHL12	MA0932.1	A.T hook factors		CORE	Plants	Arabidopsis thaliana	PBM	22442143	Q8LPN5
https://meme-suite.org/meme//opal-jobs/appTOMTOM_SHORT_5.5.11678198820647-1199202243/tomtom.html	2.82e-04	CDF3	MA0974.2	Other C4 zinc finger-type factors	DOF	CORE	Plants	Arabidopsis thaliana	DAP-seq	10758479	Q8LFV3
https://meme-suite.org/meme//opal-jobs/appTOMTOM_SHORT_5.5.11678198820647-1199202243/tomtom.html	2.86e-04	TCX6	MA1380.1	CPP		CORE	Plants	Arabidopsis thaliana	DAP-seq	25215497	Q9SL70
https://meme-suite.org/meme//opal-jobs/appTOMTOM_SHORT_5.5.11678198820647-1199202243/tomtom.html	3.00e-03	HAT5	MA0008.3	Homeo domain factors	HD-ZIP	CORE	Plants	Arabidopsis thaliana		8253077	Q02283
https://meme-suite.org/meme//opal-jobs/appTOMTOM_SHORT_5.5.11678198820647-1199202243/tomtom.html	3.06e-03	MGP	MA1158.1	C2H2 zinc finger factors		CORE	Plants	Arabidopsis thaliana	DAP-seq	24039602	Q9ZWA6
https://meme-suite.org/meme//opal-jobs/appTOMTOM_SHORT_5.5.11678198820647-1199202243/tomtom.html	3.37e-03	AHL25	MA0934.1	A.T hook factors		CORE	Plants	Arabidopsis thaliana	PBM	22442143	Q6DBQ1
https://meme-suite.org/meme//opal-jobs/appTOMTOM_SHORT_5.5.11678198820647-1199202243/tomtom.html	3.69e-05	DOF1.7	MA1277.1	Other C4 zinc finger-type factors	DOF	CORE	Plants	Arabidopsis thaliana	DAP-seq	10758479	O82155
https://meme-suite.org/meme//opal-jobs/appTOMTOM_SHORT_5.5.11678198820647-1199202243/tomtom.html	4.06e-03	Zm00001d027846	MA1823.1	Other C4 zinc finger-type factors	DOF	CORE	Plants	Zea mays	ChIP-seq	10074718	B4FDH4
https://meme-suite.org/meme//opal-jobs/appTOMTOM_SHORT_5.5.11678198820647-1199202243/tomtom.html	4.10e-03	DF1	MA1366.1	Tryptophan cluster factors	Trihelix	CORE	Plants	Arabidopsis thaliana	DAP-seq	2255908	Q9C6K3
https://meme-suite.org/meme//opal-jobs/appTOMTOM_SHORT_5.5.11678198820647-1199202243/tomtom.html	4.20e-04	AT2G38090	MA1193.1	Tryptophan cluster factors	Myb-related	CORE	Plants	Arabidopsis thaliana	DAP-seq	25215497
https://meme-suite.org/meme//opal-jobs/appTOMTOM_SHORT_5.5.11678198820647-1199202243/tomtom.html	4.80e-05	DOF1.5	MA1279.1	Other C4 zinc finger-type factors	DOF	CORE	Plants	Arabidopsis thaliana	DAP-seq	10758479	P68350
https://meme-suite.org/meme//opal-jobs/appTOMTOM_SHORT_5.5.11678198820647-1199202243/tomtom.html	4.87e-03	JKD	MA1156.1	C2H2 zinc finger factors		CORE	Plants	Arabidopsis thaliana	DAP-seq	24039602	Q700D2
https://meme-suite.org/meme//opal-jobs/appTOMTOM_SHORT_5.5.11678198820647-1199202243/tomtom.html	4.89e-03	SPL8	MA0578.1	C2H2 zinc finger factors	SBP	CORE	Plants	Arabidopsis thaliana	SELEX	16095614	Q8GXL3
https://meme-suite.org/meme//opal-jobs/appTOMTOM_SHORT_5.5.11678198820647-1199202243/tomtom.html	5.12e-03	ATHB-23	MA1327.2	Homeo domain factors	HD-ZIP	CORE	Plants	Arabidopsis thaliana	DAP-seq	11247607	Q8LFD3
https://meme-suite.org/meme//opal-jobs/appTOMTOM_SHORT_5.5.11678198820647-1199202243/tomtom.html	5.16e-04	RVE7L	MA1191.1	Tryptophan cluster factors	Myb-related	CORE	Plants	Arabidopsis thaliana	DAP-seq	25215497	F4J2J6
https://meme-suite.org/meme//opal-jobs/appTOMTOM_SHORT_5.5.11678198820647-1199202243/tomtom.html	5.48e-05	DOF3.4	MA1278.1	Other C4 zinc finger-type factors	DOF	CORE	Plants	Arabidopsis thaliana	DAP-seq	10758479	Q39088
https://meme-suite.org/meme//opal-jobs/appTOMTOM_SHORT_5.5.11678198820647-1199202243/tomtom.html	5.67e-03	NUC	MA1157.1	C2H2 zinc finger factors		CORE	Plants	Arabidopsis thaliana	DAP-seq	24039602	Q9FFH3
https://meme-suite.org/meme//opal-jobs/appTOMTOM_SHORT_5.5.11678198820647-1199202243/tomtom.html	5.71e-03	AHL20	MA0933.1	A.T hook factors		CORE	Plants	Arabidopsis thaliana	PBM	22442143	Q8GWQ2
https://meme-suite.org/meme//opal-jobs/appTOMTOM_SHORT_5.5.11678198820647-1199202243/tomtom.html	5.92e-03	TSO1	MA1161.1	CPP		CORE	Plants	Arabidopsis thaliana	DAP-seq	25215497	Q9LUI3
https://meme-suite.org/meme//opal-jobs/appTOMTOM_SHORT_5.5.11678198820647-1199202243/tomtom.html	6.01e-03	squamosa	MA0082.1	MADS box factors	MIKC	CORE	Plants	Antirrhinum majus	SELEX	9826749	Q38742
https://meme-suite.org/meme//opal-jobs/appTOMTOM_SHORT_5.5.11678198820647-1199202243/tomtom.html	6.04e-05	DOF4.2	MA1273.1	Other C4 zinc finger-type factors	DOF	CORE	Plants	Arabidopsis thaliana	DAP-seq	10758479	Q9SUB1
https://meme-suite.org/meme//opal-jobs/appTOMTOM_SHORT_5.5.11678198820647-1199202243/tomtom.html	6.70e-03	DOF1.6	MA1275.1	Other C4 zinc finger-type factors	DOF	CORE	Plants	Arabidopsis thaliana	DAP-seq	10758479	Q9SX97
https://meme-suite.org/meme//opal-jobs/appTOMTOM_SHORT_5.5.11678198820647-1199202243/tomtom.html	6.89e-05	AT2G40260	MA1385.1	Tryptophan cluster factors	GARP_G2-like	CORE	Plants	Arabidopsis thaliana	DAP-seq	25215497
https://meme-suite.org/meme//opal-jobs/appTOMTOM_SHORT_5.5.11678198820647-1199202243/tomtom.html	6.92e-03	IDD6	MA1160.1	C2H2 zinc finger factors		CORE	Plants	Arabidopsis thaliana	DAP-seq	24039602	Q8RWX7
https://meme-suite.org/meme//opal-jobs/appTOMTOM_SHORT_5.5.11678198820647-1199202243/tomtom.html	7.22e-03	AGL6	MA1205.1	MADS box factors	MIKC	CORE	Plants	Arabidopsis thaliana	DAP-seq	12743119	P29386
https://meme-suite.org/meme//opal-jobs/appTOMTOM_SHORT_5.5.11678198820647-1199202243/tomtom.html	7.32e-04	Zm00001d005692	MA1824.1	Homeo domain factors	HD-ZIP	CORE	Plants	Zea mays	ChIP-seq	8253077	C0PNY4
https://meme-suite.org/meme//opal-jobs/appTOMTOM_SHORT_5.5.11678198820647-1199202243/tomtom.html	7.36e-04	SGR5	MA1159.1	C2H2 zinc finger factors		CORE	Plants	Arabidopsis thaliana	DAP-seq	24039602	F4IPE3
https://meme-suite.org/meme//opal-jobs/appTOMTOM_SHORT_5.5.11678198820647-1199202243/tomtom.html	7.63e-03	RVE8	MA1182.1	Tryptophan cluster factors	Myb-related	CORE	Plants	Arabidopsis thaliana	DAP-seq	25215497	Q8RWU3
https://meme-suite.org/meme//opal-jobs/appTOMTOM_SHORT_5.5.11678198820647-1199202243/tomtom.html	8.03e-03	WRKY21	MA1079.2	GCM domain factors	WRKY	CORE	Plants	Arabidopsis thaliana		11449049	O04336
https://meme-suite.org/meme//opal-jobs/appTOMTOM_SHORT_5.5.11678198820647-1199202243/tomtom.html	8.22e-03	GT-2	MA1208.1	Tryptophan cluster factors	Trihelix	CORE	Plants	Arabidopsis thaliana	DAP-seq	10437822	Q39117
https://meme-suite.org/meme//opal-jobs/appTOMTOM_SHORT_5.5.11678198820647-1199202243/tomtom.html	8.24e-04	RVE1	MA1184.1	Tryptophan cluster factors	Myb-related	CORE	Plants	Arabidopsis thaliana	DAP-seq	25215497	F4KGY6
https://meme-suite.org/meme//opal-jobs/appTOMTOM_SHORT_5.5.11678198820647-1199202243/tomtom.html	8.31e-03	ZHD10	MA1807.1	Homeo domain factors	PLINC	CORE	Plants	Arabidopsis thaliana	DAP-seq	21059647	Q9FIW9
https://meme-suite.org/meme//opal-jobs/appTOMTOM_SHORT_5.5.11678198820647-1199202243/tomtom.html	8.59e-06	DOF3.6	MA1274.1	Other C4 zinc finger-type factors	DOF	CORE	Plants	Arabidopsis thaliana	DAP-seq	10758479	Q9M2U1
https://meme-suite.org/meme//opal-jobs/appTOMTOM_SHORT_5.5.11678198820647-1199202243/tomtom.html	8.74e-03	DOF4.5	MA1269.1	Other C4 zinc finger-type factors	DOF	CORE	Plants	Arabidopsis thaliana	DAP-seq	10758479	O49550
https://meme-suite.org/meme//opal-jobs/appTOMTOM_SHORT_5.5.11678198820647-1199202243/tomtom.html	8.85e-03	SVP	MA0555.1	MADS box factors	MIKC	CORE	Plants	Arabidopsis thaliana	ChIP-chip	8774892	Q9FVC1
https://meme-suite.org/meme//opal-jobs/appTOMTOM_SHORT_5.5.11678198820647-1199202243/tomtom.html	8.92e-03	DOF3.5	MA1276.1	Other C4 zinc finger-type factors	DOF	CORE	Plants	Arabidopsis thaliana	DAP-seq	10758479	Q9SVC5
https://meme-suite.org/meme//opal-jobs/appTOMTOM_SHORT_5.5.11678198820647-1199202243/tomtom.html	9.49e-03	MYB56	MA1174.1	Tryptophan cluster factors	Myb	CORE	Plants	Arabidopsis thaliana	DAP-seq	25215497	Q6R053
https://meme-suite.org/meme//opal-jobs/appTOMTOM_SHORT_5.5.11678198820647-1199202243/tomtom.html	9.97e-03	ZHD1	MA1329.2	Homeo domain factors	PLINC	CORE	Plants	Arabidopsis thaliana	DAP-seq	11247607	Q9SB61

### Sheet: MEME-13
Link	p-value	Name	Matrix ID	Class	Family	Collection	Taxon	Species	Data Type	Validation	Uniprot ID
https://meme-suite.org/meme//opal-jobs/appTOMTOM_SHORT_5.5.116781988441831678212092/tomtom.html	1.34e-04	GATA9	MA1018.1	Other C4 zinc finger-type factors	C4-GATA-related	CORE	Plants	Arabidopsis thaliana	PBM	12504119	O82632
https://meme-suite.org/meme//opal-jobs/appTOMTOM_SHORT_5.5.116781988441831678212092/tomtom.html	1.41e-02	HSFA6A	MA1760.1	Heat shock factors		CORE	Plants	Arabidopsis thaliana	DAP-seq	8689565	Q1PDN3
https://meme-suite.org/meme//opal-jobs/appTOMTOM_SHORT_5.5.116781988441831678212092/tomtom.html	1.43e-02	GATA4	MA1755.1	Other C4 zinc finger-type factors	C4-GATA-related	CORE	Plants	Arabidopsis thaliana	PBM	27203113	O49743
https://meme-suite.org/meme//opal-jobs/appTOMTOM_SHORT_5.5.116781988441831678212092/tomtom.html	1.52e-03	GATA11	MA1014.1	Other C4 zinc finger-type factors	C4-GATA-related	CORE	Plants	Arabidopsis thaliana	PBM	12504119	Q6DBP8
https://meme-suite.org/meme//opal-jobs/appTOMTOM_SHORT_5.5.116781988441831678212092/tomtom.html	1.75e-03	GATA10	MA1013.1	Other C4 zinc finger-type factors	C4-GATA-related	CORE	Plants	Arabidopsis thaliana	PBM	12504119	Q8VZP4
https://meme-suite.org/meme//opal-jobs/appTOMTOM_SHORT_5.5.116781988441831678212092/tomtom.html	1.75e-03	ARALYDRAFT_496250	MA1096.1	Basic helix-loop-helix factors (bHLH)	TCP	CORE	Plants	Arabidopsis lyrata subsp. lyrata	PBM	21241251	D7MUG0
https://meme-suite.org/meme//opal-jobs/appTOMTOM_SHORT_5.5.116781988441831678212092/tomtom.html	2.04e-03	TCP5	MA1067.1	Basic helix-loop-helix factors (bHLH)	TCP	CORE	Plants	Arabidopsis thaliana	PBM	21241251	Q9FME3
https://meme-suite.org/meme//opal-jobs/appTOMTOM_SHORT_5.5.116781988441831678212092/tomtom.html	2.22e-03	CCA1	MA0972.1	Tryptophan cluster factors	Myb-related	CORE	Plants	Arabidopsis thaliana	PBM	19218364	P92973
https://meme-suite.org/meme//opal-jobs/appTOMTOM_SHORT_5.5.116781988441831678212092/tomtom.html	2.63e-03	GATA8	MA1017.1	Other C4 zinc finger-type factors	C4-GATA-related	CORE	Plants	Arabidopsis thaliana	PBM	12504119	Q9SV30
https://meme-suite.org/meme//opal-jobs/appTOMTOM_SHORT_5.5.116781988441831678212092/tomtom.html	2.84e-03	TCP4	MA1035.1	Basic helix-loop-helix factors (bHLH)	TCP	CORE	Plants	Arabidopsis thaliana	PBM	12000681	Q8LPR5
https://meme-suite.org/meme//opal-jobs/appTOMTOM_SHORT_5.5.116781988441831678212092/tomtom.html	2.90e-03	TCP24	MA1286.1	Basic helix-loop-helix factors (bHLH)	TCP	CORE	Plants	Arabidopsis thaliana	DAP-seq	21241251	Q9C758
https://meme-suite.org/meme//opal-jobs/appTOMTOM_SHORT_5.5.116781988441831678212092/tomtom.html	6.53e-03	GATA12	MA1015.1	Other C4 zinc finger-type factors	C4-GATA-related	CORE	Plants	Arabidopsis thaliana	PBM	12504119	P69781
https://meme-suite.org/meme//opal-jobs/appTOMTOM_SHORT_5.5.116781988441831678212092/tomtom.html	7.47e-03	TCP3	MA1289.1	Basic helix-loop-helix factors (bHLH)	TCP	CORE	Plants	Arabidopsis thaliana	DAP-seq	12000681	Q9MAH8
https://meme-suite.org/meme//opal-jobs/appTOMTOM_SHORT_5.5.116781988441831678212092/tomtom.html	8.86e-04	ARALYDRAFT_897773	MA1054.1	Basic helix-loop-helix factors (bHLH)	TCP	CORE	Plants	Arabidopsis lyrata subsp. lyrata	PBM	21241251	D7L3Y2
https://meme-suite.org/meme//opal-jobs/appTOMTOM_SHORT_5.5.116781988441831678212092/tomtom.html	9.24e-06	GATA6	MA1396.1	Other C4 zinc finger-type factors	C4-GATA-related	CORE	Plants	Arabidopsis thaliana	DAP-seq	25215497	Q9SD38
https://meme-suite.org/meme//opal-jobs/appTOMTOM_SHORT_5.5.116781988441831678212092/tomtom.html	9.46e-03	TCP17	MA1290.1	Basic helix-loop-helix factors (bHLH)	TCP	CORE	Plants	Arabidopsis thaliana	DAP-seq	12000681	Q9LEZ9

### Sheet: MEME-14
Link	p-value	Name	Matrix ID	Class	Family	Collection	Taxon	Species	Data Type	Validation	Uniprot ID
https://meme-suite.org/meme//opal-jobs/appTOMTOM_SHORT_5.5.11678198867009144493493/tomtom.html	1.20e-02	TCP4	MA1035.1	Basic helix-loop-helix factors (bHLH)	TCP	CORE	Plants	Arabidopsis thaliana	PBM	12000681	Q8LPR5
https://meme-suite.org/meme//opal-jobs/appTOMTOM_SHORT_5.5.11678198867009144493493/tomtom.html	1.26e-03	StBRC1	MA1410.1	Basic helix-loop-helix factors (bHLH)	TCP	CORE	Plants	Solanum lycopersicum	PBM	21241251
https://meme-suite.org/meme//opal-jobs/appTOMTOM_SHORT_5.5.11678198867009144493493/tomtom.html	1.59e-03	ARALYDRAFT_897773	MA1054.1	Basic helix-loop-helix factors (bHLH)	TCP	CORE	Plants	Arabidopsis lyrata subsp. lyrata	PBM	21241251	D7L3Y2
https://meme-suite.org/meme//opal-jobs/appTOMTOM_SHORT_5.5.11678198867009144493493/tomtom.html	2.56e-03	TCP17	MA1290.1	Basic helix-loop-helix factors (bHLH)	TCP	CORE	Plants	Arabidopsis thaliana	DAP-seq	12000681	Q9LEZ9
https://meme-suite.org/meme//opal-jobs/appTOMTOM_SHORT_5.5.11678198867009144493493/tomtom.html	3.21e-03	TCP24	MA1286.1	Basic helix-loop-helix factors (bHLH)	TCP	CORE	Plants	Arabidopsis thaliana	DAP-seq	21241251	Q9C758
https://meme-suite.org/meme//opal-jobs/appTOMTOM_SHORT_5.5.11678198867009144493493/tomtom.html	5.18e-03	abi4	MA0123.1	AP2/EREBP	ERF/DREB	CORE	Plants	Zea mays	SELEX	12368505	Q8L7W9
https://meme-suite.org/meme//opal-jobs/appTOMTOM_SHORT_5.5.11678198867009144493493/tomtom.html	5.29e-03	ATHB-9	MA0573.1	Homeo domain factors	HD-ZIP	CORE	Plants	Arabidopsis thaliana	SELEX	9747806	O04292
https://meme-suite.org/meme//opal-jobs/appTOMTOM_SHORT_5.5.11678198867009144493493/tomtom.html	7.27e-03	TB1	MA1430.1	Basic helix-loop-helix factors (bHLH)	TCP	CORE	Plants	Oryza sativa	PBM	12000681	Q8LN68
https://meme-suite.org/meme//opal-jobs/appTOMTOM_SHORT_5.5.11678198867009144493493/tomtom.html	9.69e-03	TCP5	MA1067.1	Basic helix-loop-helix factors (bHLH)	TCP	CORE	Plants	Arabidopsis thaliana	PBM	21241251	Q9FME3
https://meme-suite.org/meme//opal-jobs/appTOMTOM_SHORT_5.5.11678198867009144493493/tomtom.html	9.69e-03	ARALYDRAFT_496250	MA1096.1	Basic helix-loop-helix factors (bHLH)	TCP	CORE	Plants	Arabidopsis lyrata subsp. lyrata	PBM	21241251	D7MUG0

### Sheet: MEME-15
Link	p-value	Name	Matrix ID	Class	Family	Collection	Taxon	Species	Data Type	Validation	Uniprot ID
https://meme-suite.org/meme//opal-jobs/appTOMTOM_SHORT_5.5.11678198890778426871721/tomtom.html	1.13e-02	NAC103	MA2038.1	GCM domain factors	NAC	CORE	Plants	Arabidopsis thaliana		24914054	Q9FMJ1
https://meme-suite.org/meme//opal-jobs/appTOMTOM_SHORT_5.5.11678198890778426871721/tomtom.html	1.35e-02	PHYPADRAFT_38837	MA1022.1	Other C4 zinc finger-type factors	DOF	CORE	Plants	Physcomitrium patens	PBM	10758479	A9TZG0
https://meme-suite.org/meme//opal-jobs/appTOMTOM_SHORT_5.5.11678198890778426871721/tomtom.html	1.55e-03	ARF16	MA1688.1	B3	ARF	CORE	Plants	Zea mays	DAP-seq	24485461	K7URZ7
https://meme-suite.org/meme//opal-jobs/appTOMTOM_SHORT_5.5.11678198890778426871721/tomtom.html	4.51e-03	NAC045	MA2048.1	GCM domain factors	NAC	CORE	Plants	Arabidopsis thaliana		24914054	A4VCM0

### Sheet: MEME-16
Link	p-value	Name	Matrix ID	Class	Family	Collection	Taxon	Species	Data Type	Validation	Uniprot ID
https://meme-suite.org/meme//opal-jobs/appTOMTOM_SHORT_5.5.11678198917386-1883030965/tomtom.html	1.05e-02	WRKY6	MA1300.1	GCM domain factors	WRKY	CORE	Plants	Arabidopsis thaliana	DAP-seq	11449049	Q9C519
https://meme-suite.org/meme//opal-jobs/appTOMTOM_SHORT_5.5.11678198917386-1883030965/tomtom.html	1.43e-02	Zm00001d031796	MA1831.1	AP2/EREBP	ERF/DREB	CORE	Plants	Zea mays	ChIP-seq	24477691	A0A060D609
https://meme-suite.org/meme//opal-jobs/appTOMTOM_SHORT_5.5.11678198917386-1883030965/tomtom.html	2.82e-03	PIF1	MA0552.1	Basic helix-loop-helix factors (bHLH)		CORE	Plants	Arabidopsis thaliana	ChIP-chip	15448264	Q8GZM7
https://meme-suite.org/meme//opal-jobs/appTOMTOM_SHORT_5.5.11678198917386-1883030965/tomtom.html	7.69e-03	ARF4	MA1697.1	B3	ARF	CORE	Plants	Zea mays	DAP-seq	24485461	D9HNT1

### Sheet: MEME-17
Link	p-value	Name	Matrix ID	Class	Family	Collection	Taxon	Species	Data Type	Validation	Uniprot ID
https://meme-suite.org/meme//opal-jobs/appTOMTOM_SHORT_5.5.11678198943405-189068714/tomtom.html	1.08e-02	WRKY24	MA1315.1	GCM domain factors	WRKY	CORE	Plants	Arabidopsis thaliana	DAP-seq	11449049	Q9FFS3
https://meme-suite.org/meme//opal-jobs/appTOMTOM_SHORT_5.5.11678198943405-189068714/tomtom.html	1.08e-02	MYB96	MA2030.1	Tryptophan cluster factors	Myb	CORE	Plants	Arabidopsis thaliana		26484765	Q24JK1
https://meme-suite.org/meme//opal-jobs/appTOMTOM_SHORT_5.5.11678198943405-189068714/tomtom.html	1.13e-02	AP1	MA0940.1	MADS box factors	MIKC	CORE	Plants	Arabidopsis thaliana	ChIP-seq	8774892	P35631
https://meme-suite.org/meme//opal-jobs/appTOMTOM_SHORT_5.5.11678198943405-189068714/tomtom.html	1.17e-02	NAC053	MA2049.1	GCM domain factors	NAC	CORE	Plants	Arabidopsis thaliana		24914054	Q949N0
https://meme-suite.org/meme//opal-jobs/appTOMTOM_SHORT_5.5.11678198943405-189068714/tomtom.html	1.18e-03	DOF5.1	MA1281.1	Other C4 zinc finger-type factors	DOF	CORE	Plants	Arabidopsis thaliana	DAP-seq	10758479	Q9LZ56
https://meme-suite.org/meme//opal-jobs/appTOMTOM_SHORT_5.5.11678198943405-189068714/tomtom.html	1.25e-02	MYB17	MA1766.1	Tryptophan cluster factors	Myb	CORE	Plants	Arabidopsis thaliana	DAP-seq	26484765	Q9M2D9
https://meme-suite.org/meme//opal-jobs/appTOMTOM_SHORT_5.5.11678198943405-189068714/tomtom.html	1.33e-02	WRKY42	MA1310.1	GCM domain factors	WRKY	CORE	Plants	Arabidopsis thaliana	DAP-seq	11449049	Q9XEC3
https://meme-suite.org/meme//opal-jobs/appTOMTOM_SHORT_5.5.11678198943405-189068714/tomtom.html	1.33e-03	MYB58	MA2042.1	Tryptophan cluster factors	Myb	CORE	Plants	Arabidopsis thaliana		26484765	Q9SA47
https://meme-suite.org/meme//opal-jobs/appTOMTOM_SHORT_5.5.11678198943405-189068714/tomtom.html	1.34e-02	NAC078	MA1677.1	GCM domain factors	NAC	CORE	Plants	Arabidopsis thaliana	DAP-seq	25215497	Q84K00
https://meme-suite.org/meme//opal-jobs/appTOMTOM_SHORT_5.5.11678198943405-189068714/tomtom.html	1.37e-02	MYB63	MA2024.1	Tryptophan cluster factors	Myb	CORE	Plants	Arabidopsis thaliana		19122102	Q6R0A6
https://meme-suite.org/meme//opal-jobs/appTOMTOM_SHORT_5.5.11678198943405-189068714/tomtom.html	1.40e-02	AT4G12670	MA1354.1	Tryptophan cluster factors	Myb-related	CORE	Plants	Arabidopsis thaliana	DAP-seq	22197883	Q700D7
https://meme-suite.org/meme//opal-jobs/appTOMTOM_SHORT_5.5.11678198943405-189068714/tomtom.html	1.41e-03	MGP	MA1158.1	C2H2 zinc finger factors		CORE	Plants	Arabidopsis thaliana	DAP-seq	24039602	Q9ZWA6
https://meme-suite.org/meme//opal-jobs/appTOMTOM_SHORT_5.5.11678198943405-189068714/tomtom.html	1.46e-02	WRKY8	MA1094.2	GCM domain factors	WRKY	CORE	Plants	Arabidopsis thaliana		11449049	Q9FL26
https://meme-suite.org/meme//opal-jobs/appTOMTOM_SHORT_5.5.11678198943405-189068714/tomtom.html	1.49e-02	WRKY40	MA1085.2	GCM domain factors	WRKY	CORE	Plants	Arabidopsis thaliana	ChIP-seq	27203113	Q9SAH7
https://meme-suite.org/meme//opal-jobs/appTOMTOM_SHORT_5.5.11678198943405-189068714/tomtom.html	1.51e-03	IDD4	MA1371.1	C2H2 zinc finger factors		CORE	Plants	Arabidopsis thaliana	DAP-seq	24039602	Q8GYC1
https://meme-suite.org/meme//opal-jobs/appTOMTOM_SHORT_5.5.11678198943405-189068714/tomtom.html	1.90e-03	TRB1	MA2032.1	Tryptophan cluster factors	Myb-related	CORE	Plants	Arabidopsis thaliana		26597966	Q8VWK4
https://meme-suite.org/meme//opal-jobs/appTOMTOM_SHORT_5.5.11678198943405-189068714/tomtom.html	2.14e-03	SGR5	MA1159.1	C2H2 zinc finger factors		CORE	Plants	Arabidopsis thaliana	DAP-seq	24039602	F4IPE3
https://meme-suite.org/meme//opal-jobs/appTOMTOM_SHORT_5.5.11678198943405-189068714/tomtom.html	2.29e-03	MYB107	MA2007.1	Tryptophan cluster factors	Myb	CORE	Plants	Arabidopsis thaliana	DAP-seq	9628022	Q9LDI5
https://meme-suite.org/meme//opal-jobs/appTOMTOM_SHORT_5.5.11678198943405-189068714/tomtom.html	2.45e-03	AT1G72740	MA1353.1	Tryptophan cluster factors	Myb-related	CORE	Plants	Arabidopsis thaliana	DAP-seq	22197883	F4IEY4
https://meme-suite.org/meme//opal-jobs/appTOMTOM_SHORT_5.5.11678198943405-189068714/tomtom.html	2.82e-03	IDD5	MA1370.1	C2H2 zinc finger factors		CORE	Plants	Arabidopsis thaliana	DAP-seq	24039602	Q9ZUL3
https://meme-suite.org/meme//opal-jobs/appTOMTOM_SHORT_5.5.11678198943405-189068714/tomtom.html	2.89e-03	MYB93	MA2025.1	Tryptophan cluster factors	Myb	CORE	Plants	Arabidopsis thaliana		32246506	Q9S9Z2
https://meme-suite.org/meme//opal-jobs/appTOMTOM_SHORT_5.5.11678198943405-189068714/tomtom.html	2.91e-03	JKD	MA1156.1	C2H2 zinc finger factors		CORE	Plants	Arabidopsis thaliana	DAP-seq	24039602	Q700D2
https://meme-suite.org/meme//opal-jobs/appTOMTOM_SHORT_5.5.11678198943405-189068714/tomtom.html	3.02e-03	IDD7	MA1374.1	C2H2 zinc finger factors		CORE	Plants	Arabidopsis thaliana	DAP-seq	24039602	Q8H1F5
https://meme-suite.org/meme//opal-jobs/appTOMTOM_SHORT_5.5.11678198943405-189068714/tomtom.html	3.37e-03	DOF5.8	MA1267.1	Other C4 zinc finger-type factors	DOF	CORE	Plants	Arabidopsis thaliana	DAP-seq	10758479	Q9FGD6
https://meme-suite.org/meme//opal-jobs/appTOMTOM_SHORT_5.5.11678198943405-189068714/tomtom.html	4.06e-04	MYB13	MA2041.1	Tryptophan cluster factors	Myb	CORE	Plants	Arabidopsis thaliana		19122102	Q9LNC9
https://meme-suite.org/meme//opal-jobs/appTOMTOM_SHORT_5.5.11678198943405-189068714/tomtom.html	4.83e-03	MYB83	MA1779.1	Tryptophan cluster factors	Myb	CORE	Plants	Arabidopsis thaliana	DAP-seq	25220462	Q9C6U1
https://meme-suite.org/meme//opal-jobs/appTOMTOM_SHORT_5.5.11678198943405-189068714/tomtom.html	4.98e-03	MYB67	MA1776.1	Tryptophan cluster factors	Myb	CORE	Plants	Arabidopsis thaliana	DAP-seq	26484765	Q9LTW2
https://meme-suite.org/meme//opal-jobs/appTOMTOM_SHORT_5.5.11678198943405-189068714/tomtom.html	5.46e-03	WRKY59	MA1304.1	GCM domain factors	WRKY	CORE	Plants	Arabidopsis thaliana	DAP-seq	11449049	Q9SJ09
https://meme-suite.org/meme//opal-jobs/appTOMTOM_SHORT_5.5.11678198943405-189068714/tomtom.html	5.68e-03	MYB30	MA1768.1	Tryptophan cluster factors	Myb	CORE	Plants	Arabidopsis thaliana	DAP-seq	26484765	Q9SCU7
https://meme-suite.org/meme//opal-jobs/appTOMTOM_SHORT_5.5.11678198943405-189068714/tomtom.html	5.87e-03	Zm00001d027846	MA1823.1	Other C4 zinc finger-type factors	DOF	CORE	Plants	Zea mays	ChIP-seq	10074718	B4FDH4
https://meme-suite.org/meme//opal-jobs/appTOMTOM_SHORT_5.5.11678198943405-189068714/tomtom.html	7.27e-03	MYB101	MA1173.1	Tryptophan cluster factors	Myb	CORE	Plants	Arabidopsis thaliana	DAP-seq	25215497	O80883
https://meme-suite.org/meme//opal-jobs/appTOMTOM_SHORT_5.5.11678198943405-189068714/tomtom.html	7.36e-03	AT1G76870	MA1367.1	Tryptophan cluster factors	Trihelix	CORE	Plants	Arabidopsis thaliana	DAP-seq	22236699
https://meme-suite.org/meme//opal-jobs/appTOMTOM_SHORT_5.5.11678198943405-189068714/tomtom.html	7.49e-04	DOF3.4	MA1278.1	Other C4 zinc finger-type factors	DOF	CORE	Plants	Arabidopsis thaliana	DAP-seq	10758479	Q39088
https://meme-suite.org/meme//opal-jobs/appTOMTOM_SHORT_5.5.11678198943405-189068714/tomtom.html	7.90e-04	NUC	MA1157.1	C2H2 zinc finger factors		CORE	Plants	Arabidopsis thaliana	DAP-seq	24039602	Q9FFH3
https://meme-suite.org/meme//opal-jobs/appTOMTOM_SHORT_5.5.11678198943405-189068714/tomtom.html	8.84e-03	AGL15	MA0548.2	MADS box factors	MIKC	CORE	Plants	Arabidopsis thaliana	DAP-seq	12743119	Q38847
https://meme-suite.org/meme//opal-jobs/appTOMTOM_SHORT_5.5.11678198943405-189068714/tomtom.html	9.27e-03	WRKY45	MA1087.2	GCM domain factors	WRKY	CORE	Plants	Arabidopsis thaliana		11449049	Q9S763
https://meme-suite.org/meme//opal-jobs/appTOMTOM_SHORT_5.5.11678198943405-189068714/tomtom.html	9.49e-03	ERF011	MA1219.2	AP2/EREBP	ERF/DREB	CORE	Plants	Arabidopsis thaliana		15319480	Q9SNE1
https://meme-suite.org/meme//opal-jobs/appTOMTOM_SHORT_5.5.11678198943405-189068714/tomtom.html	9.99e-04	IDD6	MA1160.1	C2H2 zinc finger factors		CORE	Plants	Arabidopsis thaliana	DAP-seq	24039602	Q8RWX7

### Sheet: MEME-18
Link	p-value	Name	Matrix ID	Class	Family	Collection	Taxon	Species	Data Type	Validation	Uniprot ID
https://meme-suite.org/meme//opal-jobs/appTOMTOM_SHORT_5.5.116781990239931216137866/tomtom.html	1.09e-02	LEP	MA1246.1	AP2/EREBP	ERF/DREB	CORE	Plants	Arabidopsis thaliana	DAP-seq	9756931	Q9M644
https://meme-suite.org/meme//opal-jobs/appTOMTOM_SHORT_5.5.116781990239931216137866/tomtom.html	1.44e-02	BPC5	MA1403.1	BBR/BPC		CORE	Plants	Arabidopsis thaliana	DAP-seq	15722463	F4JUI3
https://meme-suite.org/meme//opal-jobs/appTOMTOM_SHORT_5.5.116781990239931216137866/tomtom.html	3.27e-03	Zm00001d038683	MA1828.1	Basic helix-loop-helix factors (bHLH)	TCP	CORE	Plants	Zea mays	ChIP-seq	18816164	C0HEC8
https://meme-suite.org/meme//opal-jobs/appTOMTOM_SHORT_5.5.116781990239931216137866/tomtom.html	3.65e-03	abi4	MA0123.1	AP2/EREBP	ERF/DREB	CORE	Plants	Zea mays	SELEX	12368505	Q8L7W9
https://meme-suite.org/meme//opal-jobs/appTOMTOM_SHORT_5.5.116781990239931216137866/tomtom.html	4.62e-03	ERF017	MA1234.1	AP2/EREBP	ERF/DREB	CORE	Plants	Arabidopsis thaliana	DAP-seq	15319480	Q84QC2
https://meme-suite.org/meme//opal-jobs/appTOMTOM_SHORT_5.5.116781990239931216137866/tomtom.html	7.56e-03	TCP14	MA1283.1	Basic helix-loop-helix factors (bHLH)	TCP	CORE	Plants	Arabidopsis thaliana	DAP-seq	21241251	Q93Z00
https://meme-suite.org/meme//opal-jobs/appTOMTOM_SHORT_5.5.116781990239931216137866/tomtom.html	7.91e-03	BPC1	MA1404.1	BBR/BPC		CORE	Plants	Arabidopsis thaliana	DAP-seq	15722463	Q9SKD0
https://meme-suite.org/meme//opal-jobs/appTOMTOM_SHORT_5.5.116781990239931216137866/tomtom.html	8.22e-03	HBI1	MA1025.1	Basic helix-loop-helix factors (bHLH)		CORE	Plants	Arabidopsis thaliana	PBM	24550223	Q9ZPW3
https://meme-suite.org/meme//opal-jobs/appTOMTOM_SHORT_5.5.116781990239931216137866/tomtom.html	8.22e-03	ARF4	MA1697.1	B3	ARF	CORE	Plants	Zea mays	DAP-seq	24485461	D9HNT1
https://meme-suite.org/meme//opal-jobs/appTOMTOM_SHORT_5.5.116781990239931216137866/tomtom.html	9.32e-03	ERF096	MA0998.1	AP2/EREBP	ERF/DREB	CORE	Plants	Arabidopsis thaliana	PBM	9756931	Q9LSX0

### Sheet: MEME-19
Link	p-value	Name	Matrix ID	Class	Family	Collection	Taxon	Species	Data Type	Validation	Uniprot ID
https://meme-suite.org/meme//opal-jobs/appTOMTOM_SHORT_5.5.11678199040830896747625/tomtom.html	1.04e-02	RAV2	MA1797.1	B3	RAV	CORE	Plants	Arabidopsis thaliana	PBM	9862967	P82280
https://meme-suite.org/meme//opal-jobs/appTOMTOM_SHORT_5.5.11678199040830896747625/tomtom.html	1.50e-02	HSFA4A	MA1759.1	Heat shock factors		CORE	Plants	Arabidopsis thaliana	DAP-seq	8689565	O49403
https://meme-suite.org/meme//opal-jobs/appTOMTOM_SHORT_5.5.11678199040830896747625/tomtom.html	1.52e-02	BHLH34	MA0962.1	Basic helix-loop-helix factors (bHLH)		CORE	Plants	Arabidopsis thaliana	PBM	21335373	Q9LTC7
https://meme-suite.org/meme//opal-jobs/appTOMTOM_SHORT_5.5.11678199040830896747625/tomtom.html	6.95e-03	BHLH112	MA0961.1	Basic helix-loop-helix factors (bHLH)		CORE	Plants	Oryza sativa Japonica Group	PBM	21335373	Q94JL3
https://meme-suite.org/meme//opal-jobs/appTOMTOM_SHORT_5.5.11678199040830896747625/tomtom.html	7.58e-03	TEM1	MA1800.1	B3	RAV	CORE	Plants	Arabidopsis thaliana	PBM	9862967	Q9C6M5
https://meme-suite.org/meme//opal-jobs/appTOMTOM_SHORT_5.5.11678199040830896747625/tomtom.html	8.63e-03	ERF014	MA1222.1	AP2/EREBP	ERF/DREB	CORE	Plants	Arabidopsis thaliana	DAP-seq	15319480	Q9LPE8
https://meme-suite.org/meme//opal-jobs/appTOMTOM_SHORT_5.5.11678199040830896747625/tomtom.html	9.39e-03	bHLH80	MA1357.1	Basic helix-loop-helix factors (bHLH)		CORE	Plants	Arabidopsis thaliana	DAP-seq	21335373	Q9C8P8
